# On the ecology and distribution of steelhead *(Oncorhynchus mykiss)* in California’s Eel River

**DOI:** 10.1101/2020.03.18.996934

**Authors:** Samantha H. Kannry, Sean M. O’Rourke, Suzanne J Kelson, Michael R Miller

## Abstract

Preservation of life-history and other phenotypic complexity is central to the resilience of Pacific salmon stocks. Steelhead (*Oncorhynchus mykiss*) express a diversity of life history strategies such as the propensity to migrate (anadromy/residency) and the timing and state of maturation upon return to freshwater (run-timing), providing an opportunity to study adaptive phenotypic complexity. Historically, the Eel River supported upwards of one million salmon and steelhead, but the past century has seen dramatic declines of all salmonids in the watershed. Here we investigate life history variation in Eel River steelhead by using Rapture sequencing, on thousands of individuals, to genotype the region diagnostic for run-timing (*GREB1L*) and the region strongly associated with residency/anadromy (OMY5) in the Eel River and other locations, as well as determine patterns of overall genetic differentiation. Our results provide insight into many conservation related issues. For example, we found distinct segregation between winter and summer-run steelhead correlated with flow dependent barriers in major forks of the Eel; that summer-run steelhead inhabited the upper Eel prior to construction of an impassable dam, and that both life-history and overall genetic diversity have been maintained in the resident trout population above; and no evidence of the summer-run allele in the South Fork Eel, indicating that summer run-timing cannot be expected to arise from standing genetic variation in this and other populations that lack the summer-run phenotype. The results presented in this study provide valuable information for designing future restoration and management strategies for *O. mykiss* in Northern California and beyond.

## Supplemental tables for "On the ecology and distribution of steelhead *(Oncorhynchus mykiss)* in California’s Eel River"

### Sheet: Table S1 - Samples
Sample ID	Sequencing Library and Barcodes	Basin	Sub-Basin	Location	Location ID	Date Collected (YYYYMMDD)	Length (mm)	Age	GREB1L Genotype	OMY05 Genotype	Included in PCA Sub Sample	Filtered Alignments
AAC652	SOMM302_ACTTGA_GGCGACTGGATGCAGG	Van Duzen	South Fork	Lost Canyon Creek	CAN	20160920	160	Juvenile	Summer-run	Resident	No	140453
AAC653	SOMM302_ACTTGA_GGATTGAGGATGCAGG	Van Duzen	South Fork	Lost Canyon Creek	CAN	20160920	150	Juvenile	Summer-run	Resident	No	107593
AAC654	SOMM302_ACTTGA_GGAAGGTACATGCAGG	Van Duzen	South Fork	Lost Canyon Creek	CAN	20160920	110	Juvenile	N/A	N/A	No	34803
AAC655	SOMM302_ACTTGA_GGAACGTGATTGCAGG	Van Duzen	South Fork	Lost Canyon Creek	CAN	20160920	157	Juvenile	Summer-run	Resident	No	103394
AAC656	SOMM302_ACTTGA_GGCCTCTATCTGCAGG	Van Duzen	South Fork	Lost Canyon Creek	CAN	20160920	N/A	Juvenile	Heterozygote	Resident	No	72388
AAC657	SOMM302_ACTTGA_GGAGATGTACTGCAGG	Van Duzen	South Fork	Lost Canyon Creek	CAN	20160920	N/A	Juvenile	Summer-run	Resident	No	87350
AAC658	SOMM302_ACTTGA_GGTGAAGAGATGCAGG	Van Duzen	South Fork	Lost Canyon Creek	CAN	20160920	N/A	Juvenile	Summer-run	Resident	No	447340
AAC665	SOMM302_ACTTGA_GGAGCACCTCTGCAGG	Van Duzen	South Fork	Mouth of South Fork Van Duzen	MSV	20160921	N/A	Adult	Summer-run	Anadromous	No	389289
AAC667	SOMM302_ACTTGA_GGCGACACACTGCAGG	Van Duzen	South Fork	Mouth of South Fork Van Duzen	MSV	20160921	N/A	Adult	Summer-run	Anadromous	No	148056
AAC669	SOMM302_ACTTGA_GGAACGAACGTGCAGG	Van Duzen	South Fork	Mouth of South Fork Van Duzen	MSV	20160922	N/A	Adult/Carcass	Summer-run	N/A	No	4379
AAC672	SOMM302_ACTTGA_GGGCTAACGATGCAGG	Van Duzen	Upper	Crook's Creek	CRO	20161114	250	Juvenile	Summer-run	Heterozygote	No	314418
AAC754	SOMM302_ACTTGA_GGAGTACAAGTGCAGG	Van Duzen	Upper	West Fork Van Duzen	WES	20161114	275	Juvenile	Summer-run	Anadromous	No	216404
AAC769	SOMM302_ACTTGA_GGCGCTGATCTGCAGG	Van Duzen	South Fork	Butte Creek	BUT	20161205	230	Juvenile	Summer-run	Heterozygote	No	142669
AAC770	SOMM302_ACTTGA_GGGAACAGGCTGCAGG	Van Duzen	Lower	Fish Creek	FIS	20170404	850	Adult/Carcass	Heterozygote	Heterozygote	No	142292
AAC771	SOMM302_ACTTGA_GGCAACCACATGCAGG	Van Duzen	South Fork	Butte Creek	BUT	20170228	197	Juvenile	Winter-run	Heterozygote	No	232282
AAC772	SOMM302_ACTTGA_GGACGTATCATGCAGG	Van Duzen	Upper	West Fork Van Duzen	WES	20161114	325	Juvenile	Heterozygote	Heterozygote	No	284823
AAC773	SOMM302_ACTTGA_GGACAAGCTATGCAGG	Van Duzen	Upper	West Fork Van Duzen	WES	20161114	200	Juvenile	Heterozygote	Heterozygote	No	154939
AAC775	SOMM302_ACTTGA_GGACAGATTCTGCAGG	Van Duzen	Yager	Bell Creek	BEL	20170710	47	YOY	Heterozygote	Resident	No	10797
AAC776	SOMM302_ACTTGA_GGTCTTCACATGCAGG	Van Duzen	Yager	Bell Creek	BEL	20170710	40	YOY	N/A	Heterozygote	No	36810
AAC777	SOMM302_ACTTGA_GGCCTCCTGATGCAGG	Van Duzen	Yager	Bell Creek	BEL	20170710	35	YOY	Heterozygote	Resident	Yes	39841
AAC779	SOMM302_ACTTGA_GGGCGAGTAATGCAGG	Van Duzen	Yager	Bell Creek	BEL	20170710	30	YOY	N/A	N/A	No	1087
ABC201	SOMM302_ACTTGA_GGTCCGTCTATGCAGG	Van Duzen	Yager	Bell Creek	BEL	20170710	30	YOY	Winter-run	N/A	No	477
ABC202	SOMM302_ACTTGA_GGAGTCAAGCTGCAGG	Van Duzen	Yager	Lawrence Creek	LAW	20170710	35	YOY	Heterozygote	Anadromous	Yes	122066
ABC203	SOMM302_ACTTGA_GGACCACTGTTGCAGG	Van Duzen	Yager	Lawrence Creek	LAW	20170710	30	YOY	Winter-run	Anadromous	Yes	43164
ABC204	SOMM302_ACTTGA_GGATCCTGTATGCAGG	Van Duzen	Yager	Lawrence Creek	LAW	20170710	29	YOY	Winter-run	Anadromous	Yes	27620
ABC205	SOMM302_ACTTGA_GGAAGACGGATGCAGG	Van Duzen	Yager	Lawrence Creek	LAW	20170710	30	YOY	Winter-run	Heterozygote	Yes	34198
ABC206	SOMM302_ACTTGA_GGATAGCGACTGCAGG	Van Duzen	Yager	South Fork Yager Creek	SFY	20170711	182	Juvenile	N/A	N/A	No	17018
ABC207	SOMM302_ACTTGA_GGCATACCAATGCAGG	Van Duzen	Yager	Middle Fork Yager Creek	MFY	20170711	34	YOY	Winter-run	Anadromous	No	124378
ABC208	SOMM302_ACTTGA_GGGATGAATCTGCAGG	Van Duzen	Yager	Middle Fork Yager Creek	MFY	20170711	32	YOY	Winter-run	Anadromous	No	113772
ABC209	SOMM302_ACTTGA_GGAAGGACACTGCAGG	Van Duzen	Yager	Middle Fork Yager Creek	MFY	20170711	43	YOY	Winter-run	Anadromous	No	212839
ABC210	SOMM302_ACTTGA_GGGTGTTCTATGCAGG	Van Duzen	Yager	Middle Fork Yager Creek	MFY	20170711	45	YOY	Winter-run	Anadromous	No	151661
ABC211	SOMM302_ACTTGA_GGGTCTGTCATGCAGG	Van Duzen	Lower	Grizzly Creek	GRZ	20170802	45	YOY	Winter-run	Heterozygote	Yes	49317
ABC212	SOMM302_ACTTGA_GGATTGGCTCTGCAGG	Van Duzen	Lower	Grizzly Creek	GRZ	20170802	46	YOY	N/A	Heterozygote	No	91408
ABC213	SOMM302_ACTTGA_GGAAGAGATCTGCAGG	Van Duzen	Lower	Grizzly Creek	GRZ	20170802	43	YOY	Winter-run	Anadromous	Yes	22460
ABC223	SOMM302_ACTTGA_GGACATTGGCTGCAGG	Van Duzen	Yager	Bell Creek	BEL	20170710	47	YOY	Winter-run	Heterozygote	Yes	42301
ABC224	SOMM302_ACTTGA_GGAACGCTTATGCAGG	Van Duzen	Yager	Bell Creek	BEL	20170710	38	YOY	Winter-run	Heterozygote	Yes	113880
ABC225	SOMM302_ACTTGA_GGAGTCACTATGCAGG	Van Duzen	Yager	Bell Creek	BEL	20170710	27	YOY	Heterozygote	N/A	No	32072
ABC226	SOMM302_ACTTGA_GGCCGACAACTGCAGG	Van Duzen	Yager	Bell Creek	BEL	20170710	38	YOY	Winter-run	Resident	Yes	63484
ABC227	SOMM302_ACTTGA_GGACACTGACTGCAGG	Van Duzen	Yager	Bell Creek	BEL	20170710	41	YOY	Winter-run	Resident	No	42908
ABC228	SOMM302_ACTTGA_GGCGAACTTATGCAGG	Van Duzen	Yager	Lawrence Creek	LAW	20170710	28	YOY	Winter-run	Anadromous	No	61338
ABC229	SOMM302_ACTTGA_GGCAGATCTGTGCAGG	Van Duzen	Yager	Lawrence Creek	LAW	20170710	29	YOY	N/A	N/A	No	20148
ABC230	SOMM302_ACTTGA_GGCGGATTGCTGCAGG	Van Duzen	Yager	Lawrence Creek	LAW	20170710	57	YOY	Winter-run	Heterozygote	No	109082
ABC231	SOMM302_ACTTGA_GGAGCCATGCTGCAGG	Van Duzen	Yager	Lawrence Creek	LAW	20170710	35	YOY	N/A	N/A	No	3555
ABC232	SOMM302_ACTTGA_GGTGGCTTCATGCAGG	Van Duzen	Yager	Lawrence Creek	LAW	20170710	36	YOY	Winter-run	Heterozygote	No	81163
ABC233	SOMM302_ACTTGA_GGGGAGAACATGCAGG	Van Duzen	Yager	Lawrence Creek	LAW	20170710	28	YOY	Winter-run	Anadromous	Yes	18211
ABC234	SOMM302_ACTTGA_GGCGCATACATGCAGG	Van Duzen	Yager	Lawrence Creek	LAW	20170710	27	YOY	Winter-run	Resident	No	22592
ABC235	SOMM302_ACTTGA_GGCTCAATGATGCAGG	Van Duzen	Yager	Lawrence Creek	LAW	20170710	35	YOY	Heterozygote	Heterozygote	No	175686
ABC236	SOMM302_ACTTGA_GGCAAGACTATGCAGG	Van Duzen	Yager	Lawrence Creek	LAW	20170710	32	YOY	Winter-run	Anadromous	No	32907
ABC237	SOMM302_ACTTGA_GGACAGCAGATGCAGG	Van Duzen	Yager	Lawrence Creek	LAW	20170710	38	YOY	Winter-run	Heterozygote	No	98184
ABC238	SOMM302_ACTTGA_GGGGTGCGAATGCAGG	Van Duzen	Yager	South Fork Yager Creek	SFY	20170711	41	YOY	Winter-run	Anadromous	No	36593
ABC239	SOMM302_ACTTGA_GGTGGTGGTATGCAGG	Van Duzen	Yager	South Fork Yager Creek	SFY	20170711	51	YOY	N/A	Resident	No	104881
ABC240	SOMM302_ACTTGA_GGAGGCTAACTGCAGG	Van Duzen	Yager	South Fork Yager Creek	SFY	20170711	39	YOY	N/A	N/A	No	1926
ABC241	SOMM302_ACTTGA_GGCAATGGAATGCAGG	Van Duzen	Yager	South Fork Yager Creek	SFY	20170711	45	YOY	Winter-run	Anadromous	No	141406
ABC242	SOMM302_ACTTGA_GGAACAACCATGCAGG	Van Duzen	South Fork	Butte Creek	BUT	20170514	182	Juvenile	Summer-run	Resident	No	30169
ABC243	SOMM302_ACTTGA_GGAGATCGCATGCAGG	Van Duzen	South Fork	Butte Creek	BUT	20170514	97	Juvenile	Summer-run	Heterozygote	No	121901
ABC244	SOMM302_ACTTGA_GGGAGTTAGCTGCAGG	Van Duzen	Lower	Grizzly Creek	GRZ	20170802	41	YOY	Heterozygote	Anadromous	Yes	29814
ABC245	SOMM302_ACTTGA_GGGAATCTGATGCAGG	Van Duzen	Lower	Grizzly Creek	GRZ	20170802	40	YOY	Summer-run	Anadromous	Yes	23706
ABC246	SOMM302_ACTTGA_GGTATCAGCATGCAGG	Van Duzen	South Fork	Middle South Fork Van Duzen	MSF	20170613	32	YOY	Summer-run	Heterozygote	No	62002
ABC247	SOMM302_ACTTGA_GGGATAGACATGCAGG	Van Duzen	South Fork	Middle South Fork Van Duzen	MSF	20170613	32	YOY	Summer-run	N/A	Yes	15637
ABC248	SOMM302_ACTTGA_GGCCATCCTCTGCAGG	Van Duzen	South Fork	Middle South Fork Van Duzen	MSF	20170613	30	YOY	Summer-run	Anadromous	No	31099
ABC249	SOMM302_ACTTGA_GGAAACATCGTGCAGG	Van Duzen	South Fork	Middle South Fork Van Duzen	MSF	20170613	30	YOY	Summer-run	Anadromous	No	74209
ABC250	SOMM302_ACTTGA_GGAATGTTGCTGCAGG	Van Duzen	South Fork	Middle South Fork Van Duzen	MSF	20170613	29	YOY	Heterozygote	Heterozygote	No	86962
ABC251	SOMM302_ACTTGA_GGAGCAGGAATGCAGG	Van Duzen	South Fork	Middle South Fork Van Duzen	MSF	20170613	31	YOY	Heterozygote	Heterozygote	Yes	40760
ABC252	SOMM302_ACTTGA_GGATGCCTAATGCAGG	Van Duzen	Yager	South Fork Yager Creek	SFY	20170711	42	YOY	Summer-run	Resident	No	34363
ABC253	SOMM302_ACTTGA_GGACCTCCAATGCAGG	Van Duzen	Yager	South Fork Yager Creek	SFY	20170711	59	YOY	Winter-run	Heterozygote	No	115631
ABC254	SOMM302_ACTTGA_GGCTAAGGTCTGCAGG	Van Duzen	Yager	South Fork Yager Creek	SFY	20170711	45	YOY	Winter-run	Heterozygote	Yes	43504
ABC255	SOMM302_ACTTGA_GGCTGAGCCATGCAGG	Van Duzen	Yager	South Fork Yager Creek	SFY	20170711	65	YOY	Winter-run	Heterozygote	Yes	162683
ABC256	SOMM302_ACTTGA_GGGTACGCAATGCAGG	Van Duzen	Yager	South Fork Yager Creek	SFY	20170711	61	YOY	Winter-run	Heterozygote	No	109425
ABC257	SOMM302_ACTTGA_GGTTCACGCATGCAGG	Van Duzen	Yager	South Fork Yager Creek	SFY	20170711	68	YOY	Winter-run	Anadromous	No	158545
ABC258	SOMM302_ACTTGA_GGCAAGGAGCTGCAGG	Van Duzen	Yager	Middle Fork Yager Creek	MFY	20170711	42	YOY	Winter-run	Resident	No	127627
ABC259	SOMM302_ACTTGA_GGGACTAGTATGCAGG	Van Duzen	Yager	Middle Fork Yager Creek	MFY	20170711	51	YOY	Winter-run	Anadromous	Yes	139969
ABC260	SOMM302_ACTTGA_GGAGTGGTCATGCAGG	Van Duzen	Yager	Middle Fork Yager Creek	MFY	20170711	32	YOY	Winter-run	Anadromous	No	181711
ABC261	SOMM302_ACTTGA_GGACACGAGATGCAGG	Middle Fork	Lower	Middle Osbourne Roughs	MOS	20170725	55	YOY	Summer-run	Resident	Yes	78091
ABC262	SOMM302_GATCAG_GGACAAGCTATGCAGG	Middle Fork	Lower	Beaver Creek	BEV	20170725	44	YOY	Summer-run	Heterozygote	Yes	34135
ABC263	SOMM302_GATCAG_GGAACAACCATGCAGG	Middle Fork	Lower	Beaver Creek	BEV	20170725	38	YOY	Summer-run	Heterozygote	Yes	53265
ABC264	SOMM302_ACTTGA_GGGCCAAGACTGCAGG	Middle Fork	Lower	Beaver Creek	BEV	20170725	36	YOY	Summer-run	Anadromous	Yes	35705
ABC265	SOMM302_GATCAG_GGAGATCGCATGCAGG	Middle Fork	Lower	Beaver Creek	BEV	20170725	35	YOY	Summer-run	Heterozygote	Yes	30019
ABC266	SOMM302_ACTTGA_GGACGACAAGTGCAGG	Middle Fork	Lower	Middle Osbourne Roughs	MOS	20170725	65	YOY	Summer-run	Anadromous	Yes	68365
ABC267	SOMM302_ACTTGA_GGCTGGCATATGCAGG	Middle Fork	Lower	Middle Osbourne Roughs	MOS	20170725	45	YOY	Summer-run	Heterozygote	Yes	69369
ABC268	SOMM302_ACTTGA_GGGACAGTGCTGCAGG	Middle Fork	Lower	Middle Osbourne Roughs	MOS	20170725	70	YOY	Summer-run	Anadromous	Yes	84370
ABC269	SOMM302_ACTTGA_GGCACTTCGATGCAGG	Middle Fork	Lower	Middle Osbourne Roughs	MOS	20170725	45	YOY	Summer-run	Anadromous	Yes	29955
ABC270	SOMM302_ACTTGA_GGGTCGTAGATGCAGG	Middle Fork	Lower	Middle Osbourne Roughs	MOS	20170725	48	YOY	Summer-run	Heterozygote	Yes	11666
ABC271	SOMM302_ACTTGA_GGACGCTCGATGCAGG	Middle Fork	Lower	Middle Osbourne Roughs	MOS	20170725	120	Juvenile	Heterozygote	Heterozygote	No	215112
ABC272	SOMM302_ACTTGA_GGTAGGATGATGCAGG	Middle Fork	Lower	Traveller's Home Creek	TRA	20170726	59	YOY	Heterozygote	Heterozygote	Yes	91708
ABC273	SOMM302_ACTTGA_GGAATCCGTCTGCAGG	Middle Fork	Lower	Traveller's Home Creek	TRA	20170726	55	YOY	Winter-run	Anadromous	Yes	42622
ABC274	SOMM302_ACTTGA_GGCACCTTACTGCAGG	Middle Fork	Lower	Traveller's Home Creek	TRA	20170726	55	YOY	Heterozygote	Heterozygote	Yes	28037
ABC275	SOMM302_ACTTGA_GGCATCAAGTTGCAGG	Van Duzen	Lower	Grizzly Creek	GRZ	20170802	46	YOY	Winter-run	N/A	No	16967
ABC276	SOMM302_ACTTGA_GGGCCACATATGCAGG	Middle Fork	Lower	Traveller's Home Creek	TRA	20170615	152	Juvenile	N/A	Anadromous	No	436734
ABC277	SOMM302_ACTTGA_GGCCGTGAGATGCAGG	Middle Fork	Lower	Traveller's Home Creek	TRA	20170615	275	Juvenile	Summer-run	Anadromous	No	242506
ABC278	SOMM302_ACTTGA_GGAGAGTCAATGCAGG	Van Duzen	Lower	Little Larabee Creek	LLB	20170613	99	Juvenile	Winter-run	Heterozygote	No	178112
ABC279	SOMM302_ACTTGA_GGGAGCTGAATGCAGG	Middle Fork	Lower	Traveller's Home Creek	TRA	20170726	45	YOY	Winter-run	Anadromous	Yes	87403
ABC280	SOMM302_ACTTGA_GGCCAGTTCATGCAGG	Middle Fork	Lower	Traveller's Home Creek	TRA	20170726	40	YOY	Winter-run	Heterozygote	Yes	44130
ABC281	SOMM302_ACTTGA_GGCAGCGTTATGCAGG	Van Duzen	Lower	Grizzly Creek	GRZ	20170802	50	YOY	Winter-run	Anadromous	Yes	49567
ABC282	SOMM302_ACTTGA_GGCCGAAGTATGCAGG	Van Duzen	South Fork	Middle South Fork Van Duzen	MSF	20170613	26	YOY	Summer-run	Anadromous	No	29627
ABC283	SOMM302_ACTTGA_GGACTATGCATGCAGG	Van Duzen	Lower	Grizzly Creek	GRZ	20170802	48	YOY	Winter-run	Anadromous	No	22788
ABC284	SOMM302_ACTTGA_GGAACCGAGATGCAGG	Van Duzen	South Fork	Middle South Fork Van Duzen	MSF	20170613	30	YOY	Summer-run	N/A	No	66770
ABC285	SOMM302_ACTTGA_GGGCTCGGTATGCAGG	Van Duzen	South Fork	Mouth of South Fork Van Duzen	MSV	20160921	150	Juvenile	Winter-run	Anadromous	No	185252
ABC287	SOMM302_ACTTGA_GGTGGAACAATGCAGG	Van Duzen	South Fork	Mouth of South Fork Van Duzen	MSV	20160921	70	YOY	Winter-run	Heterozygote	No	97967
ABC296	SOMM302_ACTTGA_GGACACAGAATGCAGG	Van Duzen	South Fork	Butte Creek	BUT	20161205	170	Juvenile	Summer-run	Resident	No	128236
SHK001	SOMM302_GATCAG_GGCCGAAGTATGCAGG	Van Duzen	Lower	Salmon Hole	SAL	20160815	N/A	Adult/Carcass	N/A	N/A	No	6966
SHK002	SOMM302_GATCAG_GGGATAGACATGCAGG	Van Duzen	Lower	Baker Creek	BAK	20170812	N/A	Adult/Carcass	Summer-run	Anadromous	No	134730
SHK003	SOMM302_GATCAG_GGTATCAGCATGCAGG	Van Duzen	South Fork	Mouth of South Fork Van Duzen	MSV	20170811	550	Adult	N/A	Heterozygote	No	12696
SHK004	SOMM302_GATCAG_GGAATGTTGCTGCAGG	Van Duzen	South Fork	Mouth of South Fork Van Duzen	MSV	20170811	600	Adult	Summer-run	Resident	No	591783
SHK005	SOMM302_GATCAG_GGCCATCCTCTGCAGG	Van Duzen	South Fork	Mouth of South Fork Van Duzen	MSV	20170811	700	Adult	Summer-run	Heterozygote	No	620413
SHK006	SOMM302_GATCAG_GGAAACATCGTGCAGG	Van Duzen	South Fork	Mouth of South Fork Van Duzen	MSV	20170811	N/A	Adult	Summer-run	Heterozygote	No	674402
SHK007	SOMM302_GATCAG_GGAACCGAGATGCAGG	Middle Fork	Lower	Middle Osbourne Roughs	MOS	20170725	700	Adult	Summer-run	Anadromous	No	483714
SHK008	SOMM302_GATCAG_GGAGCAGGAATGCAGG	Middle Fork	Lower	Rattlesnake Creek	RAT	20160624	N/A	Adult	Summer-run	Anadromous	No	324607
SHK009	SOMM302_GATCAG_GGCCGTGAGATGCAGG	Middle Fork	Lower	Rattlesnake Creek	RAT	20160624	N/A	Adult	Summer-run	Anadromous	No	493742
SHK010	SOMM302_GATCAG_GGGCCACATATGCAGG	Middle Fork	Lower	Rattlesnake Creek	RAT	20160624	N/A	Adult	Summer-run	Heterozygote	No	276550
SHK011	SOMM302_GATCAG_GGTCCGTCTATGCAGG	Middle Fork	Lower	Beaver Creek	BEV	20130801	N/A	Adult	Summer-run	Heterozygote	No	45490
SHK012	SOMM302_GATCAG_GGACACTGACTGCAGG	Middle Fork	Lower	Beaver Creek	BEV	20130801	N/A	Adult	Heterozygote	N/A	No	4317
SHK013	SOMM302_GATCAG_GGCCGACAACTGCAGG	Van Duzen	Lower	Salmon Hole	SAL	20170813	N/A	Adult/Carcass	N/A	N/A	No	3429
SHK014	SOMM302_GATCAG_GGACATTGGCTGCAGG	Van Duzen	Lower	Seep Creek	SEE	20170902	48	YOY	N/A	Resident	No	62905
SHK015	SOMM302_GATCAG_GGAACGCTTATGCAGG	Van Duzen	Lower	Seep Creek	SEE	20170902	80	YOY	Heterozygote	Resident	No	136072
SHK016	SOMM302_GATCAG_GGAGTCACTATGCAGG	Van Duzen	Lower	Seep Creek	SEE	20170902	50	YOY	Heterozygote	Heterozygote	No	31720
SHK017	SOMM302_GATCAG_GGCCTCCTGATGCAGG	Van Duzen	Lower	Seep Creek	SEE	20170902	130	Juvenile	Winter-run	Heterozygote	No	136887
SHK018	SOMM302_GATCAG_GGGCGAGTAATGCAGG	Van Duzen	Lower	Seep Creek	SEE	20170902	72	YOY	Summer-run	Anadromous	Yes	80865
SHK019	SOMM302_GATCAG_GGTCTTCACATGCAGG	Van Duzen	Lower	Seep Creek	SEE	20170902	55	YOY	Winter-run	Resident	No	49613
SHK020	SOMM302_GATCAG_GGACAGATTCTGCAGG	Van Duzen	Lower	Seep Creek	SEE	20170902	160	Juvenile	Winter-run	Heterozygote	No	182154
SHK021	SOMM302_GATCAG_GGAGTCAAGCTGCAGG	Van Duzen	Lower	Seep Creek	SEE	20170902	58	YOY	Summer-run	Anadromous	No	33273
SHK022	SOMM302_GATCAG_GGACCACTGTTGCAGG	Van Duzen	Lower	Seep Creek	SEE	20170902	55	YOY	N/A	Resident	No	44209
SHK023	SOMM302_GATCAG_GGAAGACGGATGCAGG	Van Duzen	Lower	Seep Creek	SEE	20170902	55	YOY	Summer-run	Anadromous	No	59529
SHK024	SOMM302_GATCAG_GGATCCTGTATGCAGG	Van Duzen	Lower	Seep Creek	SEE	20170902	50	YOY	N/A	Anadromous	No	114781
SHK025	SOMM302_GATCAG_GGCGAACTTATGCAGG	Van Duzen	Lower	Seep Creek	SEE	20170902	89	YOY	Heterozygote	Resident	No	122697
SHK026	SOMM302_GATCAG_GGGCTAACGATGCAGG	Van Duzen	Lower	Seep Creek	SEE	20170902	68	YOY	Winter-run	Resident	No	71065
SHK027	SOMM302_GATCAG_GGTGAAGAGATGCAGG	Van Duzen	Lower	Seep Creek	SEE	20170902	48	YOY	Heterozygote	Resident	Yes	50474
SHK028	SOMM302_GATCAG_GGAGATGTACTGCAGG	Van Duzen	Lower	Seep Creek	SEE	20170902	54	YOY	Heterozygote	Resident	Yes	95959
SHK029	SOMM302_GATCAG_GGCCTCTATCTGCAGG	Van Duzen	Lower	Seep Creek	SEE	20170902	48	YOY	Heterozygote	Resident	No	119781
SHK030	SOMM302_GATCAG_GGAACGTGATTGCAGG	Van Duzen	Lower	Seep Creek	SEE	20170902	54	YOY	N/A	Heterozygote	No	130283
SHK031	SOMM302_GATCAG_GGAAGGTACATGCAGG	Van Duzen	Lower	Seep Creek	SEE	20170902	42	YOY	Heterozygote	Anadromous	No	90343
SHK032	SOMM302_GATCAG_GGATTGAGGATGCAGG	Van Duzen	Lower	Seep Creek	SEE	20170902	64	YOY	Heterozygote	Heterozygote	No	80184
SHK033	SOMM302_GATCAG_GGCGACTGGATGCAGG	Van Duzen	Lower	Seep Creek	SEE	20170902	40	YOY	Summer-run	N/A	No	37600
SHK034	SOMM302_GATCAG_GGGCTCGGTATGCAGG	Van Duzen	Lower	Seep Creek	SEE	20170902	35	YOY	N/A	Resident	No	17689
SHK035	SOMM302_GATCAG_GGTGGAACAATGCAGG	Van Duzen	Lower	Seep Creek	SEE	20170902	55	YOY	Winter-run	Anadromous	Yes	53813
SHK036	SOMM302_GATCAG_GGAGCACCTCTGCAGG	Van Duzen	Lower	Seep Creek	SEE	20170902	78	YOY	Heterozygote	Heterozygote	No	89526
SHK037	SOMM302_GATCAG_GGCGACACACTGCAGG	Van Duzen	Lower	Seep Creek	SEE	20170902	45	YOY	Summer-run	Anadromous	Yes	46298
SHK038	SOMM302_GATCAG_GGCGCTGATCTGCAGG	Van Duzen	Lower	Seep Creek	SEE	20170902	50	YOY	Summer-run	Anadromous	No	69794
SHK039	SOMM302_GATCAG_GGACACAGAATGCAGG	Van Duzen	Lower	Seep Creek	SEE	20170902	62	YOY	Heterozygote	Resident	Yes	91603
SHK040	SOMM302_GATCAG_GGCAACCACATGCAGG	Van Duzen	Lower	Salmon Hole	SAL	20170903	54	YOY	Heterozygote	N/A	Yes	14989
SHK041	SOMM302_GATCAG_GGCGCATACATGCAGG	Van Duzen	Lower	Salmon Hole	SAL	20170903	60	YOY	Winter-run	Heterozygote	No	116510
SHK042	SOMM302_GATCAG_GGGGAGAACATGCAGG	Van Duzen	Lower	Salmon Hole	SAL	20170903	125	Juvenile	Winter-run	Anadromous	No	80458
SHK043	SOMM302_GATCAG_GGTGGCTTCATGCAGG	Van Duzen	Lower	Salmon Hole	SAL	20170903	120	Juvenile	Winter-run	Anadromous	No	80559
SHK044	SOMM302_GATCAG_GGAGCCATGCTGCAGG	Van Duzen	Lower	Salmon Hole	SAL	20170903	45	YOY	Summer-run	Anadromous	No	52806
SHK045	SOMM302_GATCAG_GGCGGATTGCTGCAGG	Van Duzen	Lower	Salmon Hole	SAL	20170903	136	Juvenile	Winter-run	Heterozygote	No	75785
SHK046	SOMM302_GATCAG_GGCAGATCTGTGCAGG	Van Duzen	Lower	Salmon Hole	SAL	20170903	44	YOY	Summer-run	Anadromous	Yes	52291
SHK047	SOMM302_GATCAG_GGACAGCAGATGCAGG	Van Duzen	Lower	Salmon Hole	SAL	20170903	210	Juvenile	Heterozygote	Resident	No	122757
SHK048	SOMM302_GATCAG_GGCAAGACTATGCAGG	Van Duzen	Lower	Salmon Hole	SAL	20170903	54	YOY	Winter-run	Resident	No	45212
SHK049	SOMM302_GATCAG_GGCTCAATGATGCAGG	Van Duzen	Lower	Salmon Hole	SAL	20170903	250	Juvenile	Heterozygote	Heterozygote	No	115669
SHK050	SOMM302_GATCAG_GGGGTGCGAATGCAGG	Van Duzen	Lower	Salmon Hole	SAL	20170903	160	Juvenile	Winter-run	Heterozygote	No	81688
SHK051	SOMM302_GATCAG_GGTGGTGGTATGCAGG	Van Duzen	Lower	Salmon Hole	SAL	20170903	50	YOY	N/A	Heterozygote	No	17471
SHK052	SOMM302_GATCAG_GGAGGCTAACTGCAGG	Van Duzen	Lower	Salmon Hole	SAL	20170903	52	YOY	Heterozygote	Heterozygote	Yes	5493
SHK054	SOMM302_GATCAG_GGATGCCTAATGCAGG	Van Duzen	South Fork	Lost Canyon Creek	CAN	20170916	80	YOY/Carcass	N/A	N/A	No	4284
SHK055	SOMM302_GATCAG_GGACCTCCAATGCAGG	Van Duzen	South Fork	Lost Canyon Creek	CAN	20170916	35	YOY	Summer-run	Resident	No	51427
SHK056	SOMM302_GATCAG_GGCAATGGAATGCAGG	Van Duzen	South Fork	Lost Canyon Creek	CAN	20170916	44	YOY	Summer-run	Heterozygote	No	42349
SHK057	SOMM302_GATCAG_GGCTGAGCCATGCAGG	Van Duzen	South Fork	Lost Canyon Creek	CAN	20170916	46	YOY	Summer-run	Resident	No	35151
SHK058	SOMM302_GATCAG_GGGTACGCAATGCAGG	Van Duzen	South Fork	Lost Canyon Creek	CAN	20170916	38	YOY	Summer-run	N/A	No	6908
SHK059	SOMM302_GATCAG_GGTTCACGCATGCAGG	Van Duzen	South Fork	Blanket Creek	BLA	20170915	62	YOY	Summer-run	Anadromous	Yes	60684
SHK060	SOMM302_GATCAG_GGATAGCGACTGCAGG	Van Duzen	South Fork	Blanket Creek	BLA	20170915	52	YOY	Summer-run	Heterozygote	Yes	8431
SHK061	SOMM302_GATCAG_GGGAACAGGCTGCAGG	Van Duzen	South Fork	Blanket Creek	BLA	20170915	50	YOY	Summer-run	Resident	No	95110
SHK062	SOMM302_GATCAG_GGAACGAACGTGCAGG	Van Duzen	South Fork	Blanket Creek	BLA	20170915	72	YOY	Summer-run	Heterozygote	Yes	57460
SHK063	SOMM302_GATCAG_GGACGCTCGATGCAGG	Van Duzen	South Fork	Blanket Creek	BLA	20170915	62	YOY	Summer-run	Heterozygote	Yes	37639
SHK064	SOMM302_GATCAG_GGCACTTCGATGCAGG	Van Duzen	South Fork	Blanket Creek	BLA	20170915	74	YOY	Summer-run	Heterozygote	No	49506
SHK065	SOMM302_GATCAG_GGCTGGCATATGCAGG	Van Duzen	South Fork	Blanket Creek	BLA	20170915	64	YOY	Summer-run	Resident	No	54151
SHK066	SOMM302_GATCAG_GGGTCGTAGATGCAGG	Van Duzen	South Fork	Blanket Creek	BLA	20170915	49	YOY	Summer-run	Resident	Yes	46984
SHK067	SOMM302_GATCAG_GGACACGAGATGCAGG	Van Duzen	South Fork	Blanket Creek	BLA	20170915	78	YOY	Summer-run	Heterozygote	Yes	61238
SHK068	SOMM302_GATCAG_GGACGACAAGTGCAGG	Van Duzen	South Fork	Blanket Creek	BLA	20170915	52	YOY	Summer-run	Resident	No	15771
SHK069	SOMM302_GATCAG_GGGACAGTGCTGCAGG	Van Duzen	South Fork	Butte Creek	BUT	20171029	120	Juvenile	Summer-run	Heterozygote	No	46400
SHK070	SOMM302_GATCAG_GGAGTACAAGTGCAGG	Van Duzen	South Fork	Butte Creek	BUT	20171029	78	YOY	Summer-run	Resident	No	75506
SHK071	SOMM302_GATCAG_GGACGTATCATGCAGG	Van Duzen	South Fork	Butte Creek	BUT	20171029	76	YOY	Summer-run	Heterozygote	No	41804
SHK072	SOMM302_GATCAG_GGCAGCGTTATGCAGG	Van Duzen	South Fork	Butte Creek	BUT	20171029	75	YOY	Summer-run	Heterozygote	No	118999
SHK073	SOMM302_GATCAG_GGGAATCTGATGCAGG	Van Duzen	South Fork	Butte Creek	BUT	20171029	65	YOY	Summer-run	Resident	Yes	52107
SHK074	SOMM302_GATCAG_GGGTCTGTCATGCAGG	Van Duzen	South Fork	Butte Creek	BUT	20171029	70	YOY	Summer-run	Resident	No	86357
SHK075	SOMM302_GATCAG_GGAAGAGATCTGCAGG	Van Duzen	South Fork	Butte Creek	BUT	20171029	62	YOY	Summer-run	Resident	No	45596
SHK076	SOMM302_GATCAG_GGATTGGCTCTGCAGG	Van Duzen	South Fork	Butte Creek	BUT	20171029	80	YOY	Summer-run	Resident	No	193288
SHK077	SOMM302_GATCAG_GGGAGTTAGCTGCAGG	Van Duzen	South Fork	Butte Creek	BUT	20171029	62	YOY	Heterozygote	Heterozygote	Yes	22008
SHK078	SOMM302_GATCAG_GGCATCAAGTTGCAGG	Van Duzen	Lower	Fish Creek	FIS	20170913	70	YOY	Heterozygote	Anadromous	Yes	55126
SHK079	SOMM302_GATCAG_GGACTATGCATGCAGG	Van Duzen	Lower	Fish Creek	FIS	20170913	45	YOY	Winter-run	Heterozygote	Yes	57601
SHK080	SOMM302_GATCAG_GGCATACCAATGCAGG	Van Duzen	Lower	Fish Creek	FIS	20170913	85	YOY	Winter-run	Resident	No	68041
SHK081	SOMM302_GATCAG_GGGACTAGTATGCAGG	Van Duzen	Lower	Fish Creek	FIS	20170913	54	YOY	Winter-run	Heterozygote	No	47651
SHK082	SOMM302_GATCAG_GGGTGTTCTATGCAGG	Van Duzen	Lower	Fish Creek	FIS	20170913	57	YOY	Winter-run	Heterozygote	No	92461
SHK083	SOMM302_GATCAG_GGAAGGACACTGCAGG	Van Duzen	Lower	Fish Creek	FIS	20170913	45	YOY	Winter-run	Resident	Yes	101791
SHK084	SOMM302_GATCAG_GGCAAGGAGCTGCAGG	Van Duzen	Lower	Fish Creek	FIS	20170913	35	YOY	Winter-run	Heterozygote	Yes	31103
SHK085	SOMM302_GATCAG_GGGATGAATCTGCAGG	Van Duzen	Lower	Fish Creek	FIS	20170913	62	YOY	Winter-run	Heterozygote	No	75427
SHK086	SOMM302_GATCAG_GGAGTGGTCATGCAGG	Van Duzen	Lower	Fish Creek	FIS	20170913	62	YOY	Winter-run	Resident	No	75326
SHK087	SOMM302_GATCAG_GGAGAGTCAATGCAGG	Van Duzen	Lower	Fish Creek	FIS	20170913	47	YOY	Winter-run	Resident	No	46969
SHK088	SOMM302_GATCAG_GGCCAGTTCATGCAGG	Van Duzen	Upper	Crook's Creek	CRO	20170917	42	YOY	Summer-run	Anadromous	No	128174
SHK089	SOMM302_GATCAG_GGGAGCTGAATGCAGG	Van Duzen	Upper	Crook's Creek	CRO	20170917	50	YOY	Summer-run	Anadromous	No	13898
SHK090	SOMM302_GATCAG_GGTAGGATGATGCAGG	Van Duzen	Upper	Crook's Creek	CRO	20170917	42	YOY	Summer-run	Anadromous	No	24001
SHK091	SOMM302_GATCAG_GGAATCCGTCTGCAGG	Van Duzen	Upper	Crook's Creek	CRO	20170917	45	YOY	Summer-run	Anadromous	No	37209
SHK092	SOMM302_GATCAG_GGCACCTTACTGCAGG	Van Duzen	Upper	Crook's Creek	CRO	20170917	62	YOY	Summer-run	Resident	No	135241
SHK093	SOMM302_GATCAG_GGGCCAAGACTGCAGG	Van Duzen	Upper	Crook's Creek	CRO	20170917	68	YOY	Summer-run	Heterozygote	Yes	38556
SHK094	SOMM302_TAGCTT_GGACAAGCTATGCAGG	Van Duzen	Upper	Crook's Creek	CRO	20170917	65	YOY	Summer-run	Heterozygote	No	172635
SHK095	SOMM302_TAGCTT_GGAACAACCATGCAGG	Van Duzen	Upper	Crook's Creek	CRO	20170917	54	YOY	Summer-run	Heterozygote	Yes	61670
SHK096	SOMM302_TAGCTT_GGAGATCGCATGCAGG	Van Duzen	Upper	Crook's Creek	CRO	20170917	48	YOY	Summer-run	Anadromous	No	149869
SHK097	SOMM302_TAGCTT_GGCCGAAGTATGCAGG	Van Duzen	Upper	Crook's Creek	CRO	20170917	52	YOY	Summer-run	Resident	No	19458
SHK098	SOMM302_TAGCTT_GGGATAGACATGCAGG	Van Duzen	South Fork	South Fork Van Duzen at Woodcock's	WOO	20170911	75	YOY	Summer-run	Anadromous	Yes	156896
SHK099	SOMM302_TAGCTT_GGTATCAGCATGCAGG	Van Duzen	South Fork	South Fork Van Duzen at Woodcock's	WOO	20170911	54	YOY	Summer-run	Anadromous	No	123347
SHK100	SOMM302_TAGCTT_GGAATGTTGCTGCAGG	Van Duzen	South Fork	South Fork Van Duzen at Woodcock's	WOO	20170911	130	Juvenile	Winter-run	Heterozygote	No	201755
SHK101	SOMM302_TAGCTT_GGCCATCCTCTGCAGG	Van Duzen	South Fork	South Fork Van Duzen at Woodcock's	WOO	20170911	80	YOY	Summer-run	Anadromous	No	156469
SHK102	SOMM302_TAGCTT_GGAAACATCGTGCAGG	Van Duzen	South Fork	South Fork Van Duzen at Woodcock's	WOO	20170911	65	YOY	Heterozygote	Heterozygote	No	119959
SHK103	SOMM302_TAGCTT_GGAACCGAGATGCAGG	Van Duzen	South Fork	South Fork Van Duzen at Woodcock's	WOO	20170911	85	YOY	Summer-run	Heterozygote	No	88626
SHK104	SOMM302_TAGCTT_GGAGCAGGAATGCAGG	Van Duzen	South Fork	South Fork Van Duzen at Woodcock's	WOO	20170911	65	YOY	Summer-run	Heterozygote	No	103841
SHK105	SOMM302_TAGCTT_GGCCGTGAGATGCAGG	Van Duzen	South Fork	South Fork Van Duzen at Woodcock's	WOO	20170911	74	YOY	Summer-run	Heterozygote	No	21840
SHK106	SOMM302_TAGCTT_GGGCCACATATGCAGG	Van Duzen	South Fork	South Fork Van Duzen at Woodcock's	WOO	20170911	66	YOY	Summer-run	Heterozygote	Yes	117567
SHK107	SOMM302_TAGCTT_GGTCCGTCTATGCAGG	Van Duzen	South Fork	South Fork Van Duzen at Woodcock's	WOO	20170911	62	YOY	Heterozygote	Heterozygote	No	92493
SHK108	SOMM302_TAGCTT_GGACACTGACTGCAGG	Van Duzen	South Fork	South Fork Van Duzen at Woodcock's	WOO	20170911	72	YOY	Heterozygote	Heterozygote	No	79047
SHK109	SOMM302_TAGCTT_GGCCGACAACTGCAGG	Van Duzen	Lower	Danger Creek	DAN	20170813	32	YOY	Heterozygote	Anadromous	Yes	76656
SHK110	SOMM302_TAGCTT_GGACATTGGCTGCAGG	Van Duzen	Lower	Danger Creek	DAN	20170813	30	YOY	Winter-run	Anadromous	No	167759
SHK111	SOMM302_TAGCTT_GGAACGCTTATGCAGG	Van Duzen	Lower	Danger Creek	DAN	20170813	40	YOY	N/A	N/A	No	3758
SHK112	SOMM302_TAGCTT_GGAGTCACTATGCAGG	Van Duzen	Lower	Danger Creek	DAN	20170813	35	YOY	Winter-run	Anadromous	No	44626
SHK113	SOMM302_TAGCTT_GGCCTCCTGATGCAGG	Van Duzen	Lower	Danger Creek	DAN	20170813	42	YOY	Summer-run	Anadromous	Yes	97171
SHK114	SOMM302_TAGCTT_GGGCGAGTAATGCAGG	Van Duzen	Lower	Danger Creek	DAN	20170904	50	YOY	N/A	N/A	No	667
SHK115	SOMM302_TAGCTT_GGTCTTCACATGCAGG	Van Duzen	Lower	Danger Creek	DAN	20170904	39	YOY	N/A	Resident	No	12355
SHK116	SOMM302_TAGCTT_GGACAGATTCTGCAGG	Van Duzen	Lower	Danger Creek	DAN	20170904	38	YOY	Heterozygote	Heterozygote	Yes	101325
SHK117	SOMM302_TAGCTT_GGAGTCAAGCTGCAGG	Van Duzen	Lower	Danger Creek	DAN	20170904	45	YOY	Winter-run	Anadromous	No	67813
SHK118	SOMM302_TAGCTT_GGACCACTGTTGCAGG	Van Duzen	Lower	Danger Creek	DAN	20170904	45	YOY	Winter-run	Resident	No	144407
SHK119	SOMM302_TAGCTT_GGAAGACGGATGCAGG	Van Duzen	Lower	Danger Creek	DAN	20170904	85	YOY	Winter-run	Resident	No	112455
SHK120	SOMM302_TAGCTT_GGATCCTGTATGCAGG	Van Duzen	Lower	Danger Creek	DAN	20170904	40	YOY	Winter-run	N/A	Yes	32654
SHK121	SOMM302_TAGCTT_GGCGAACTTATGCAGG	Van Duzen	Upper	Black Lassic Creek	BLS	20171006	65	YOY	Summer-run	Heterozygote	No	40326
SHK122	SOMM302_TAGCTT_GGGCTAACGATGCAGG	Van Duzen	Upper	Black Lassic Creek	BLS	20171006	55	YOY	Summer-run	Resident	Yes	38176
SHK123	SOMM302_TAGCTT_GGTGAAGAGATGCAGG	Van Duzen	Upper	Black Lassic Creek	BLS	20171006	72	YOY	Heterozygote	Resident	No	100297
SHK124	SOMM302_TAGCTT_GGAGATGTACTGCAGG	Van Duzen	Upper	Black Lassic Creek	BLS	20171006	45	YOY	Heterozygote	Resident	No	153033
SHK125	SOMM302_TAGCTT_GGCCTCTATCTGCAGG	Van Duzen	Upper	Black Lassic Creek	BLS	20171006	56	YOY	Summer-run	Resident	No	71415
SHK126	SOMM302_TAGCTT_GGAACGTGATTGCAGG	Van Duzen	Upper	Black Lassic Creek	BLS	20171006	75	YOY	Summer-run	Resident	No	87660
SHK127	SOMM302_TAGCTT_GGAAGGTACATGCAGG	Van Duzen	Upper	Black Lassic Creek	BLS	20171006	82	YOY	N/A	Resident	No	161143
SHK128	SOMM302_TAGCTT_GGATTGAGGATGCAGG	Van Duzen	Upper	Black Lassic Creek	BLS	20171006	130	Juvenile	Summer-run	Heterozygote	No	96039
SHK129	SOMM302_TAGCTT_GGCGACTGGATGCAGG	Van Duzen	Upper	Black Lassic Creek	BLS	20171006	70	YOY	Summer-run	Heterozygote	Yes	110261
SHK130	SOMM302_TAGCTT_GGGCTCGGTATGCAGG	Van Duzen	Upper	Black Lassic Creek	BLS	20171006	57	YOY	Summer-run	Resident	No	123441
SHK131	SOMM302_TAGCTT_GGTGGAACAATGCAGG	Van Duzen	Upper	Black Lassic Creek	BLS	20171006	78	YOY	N/A	N/A	No	1243
SHK133	SOMM302_TAGCTT_GGCGACACACTGCAGG	Van Duzen	Lower	Healy Creek	HEA	20170802	67	YOY	Winter-run	Anadromous	No	68394
SHK134	SOMM302_TAGCTT_GGCGCTGATCTGCAGG	Van Duzen	Lower	Healy Creek	HEA	20170802	60	YOY	Winter-run	Resident	No	124643
SHK135	SOMM302_TAGCTT_GGACACAGAATGCAGG	Van Duzen	Lower	Healy Creek	HEA	20170802	65	YOY	Winter-run	Heterozygote	No	109293
SHK136	SOMM302_TAGCTT_GGCAACCACATGCAGG	Van Duzen	Lower	Healy Creek	HEA	20170802	56	YOY	Winter-run	Anadromous	Yes	160836
SHK137	SOMM302_TAGCTT_GGCGCATACATGCAGG	Van Duzen	Lower	Healy Creek	HEA	20170802	72	YOY	Winter-run	Resident	Yes	99628
SHK138	SOMM302_TAGCTT_GGGGAGAACATGCAGG	Van Duzen	Lower	Healy Creek	HEA	20170802	50	YOY	Winter-run	Anadromous	No	65776
SHK139	SOMM302_TAGCTT_GGTGGCTTCATGCAGG	Van Duzen	Lower	Healy Creek	HEA	20170802	0	YOY	Winter-run	Anadromous	Yes	56451
SHK140	SOMM302_TAGCTT_GGAGCCATGCTGCAGG	Van Duzen	Lower	Healy Creek	HEA	20170802	50	YOY	Winter-run	Heterozygote	No	93886
SHK141	SOMM302_TAGCTT_GGCGGATTGCTGCAGG	Van Duzen	Lower	Healy Creek	HEA	20170802	39	YOY	N/A	N/A	No	1999
SHK142	SOMM302_TAGCTT_GGCAGATCTGTGCAGG	Van Duzen	Yager	North Fork Yager Creek	NFY	20171007	86	YOY	Summer-run	Resident	Yes	243231
SHK143	SOMM302_TAGCTT_GGACAGCAGATGCAGG	Van Duzen	Lower	Grizzly Creek	GRZ	20170802	48	YOY	Winter-run	Anadromous	No	90832
SHK144	SOMM302_TAGCTT_GGCAAGACTATGCAGG	Van Duzen	Lower	Grizzly Creek	GRZ	20170802	39	YOY	N/A	Anadromous	No	36737
SHK145	SOMM302_TAGCTT_GGCTCAATGATGCAGG	Van Duzen	Lower	Seep Creek	SEE	20170902	48	YOY	Summer-run	Resident	Yes	120918
SHK146	SOMM302_TAGCTT_GGGGTGCGAATGCAGG	Van Duzen	Lower	Baker Creek	BAK	20170812	66	YOY	Heterozygote	Resident	No	86301
SHK147	SOMM302_TAGCTT_GGTGGTGGTATGCAGG	Van Duzen	Lower	Baker Creek	BAK	20170812	51	YOY	Heterozygote	Resident	Yes	79700
SHK148	SOMM302_TAGCTT_GGAGGCTAACTGCAGG	Van Duzen	Lower	Baker Creek	BAK	20170812	64	YOY	Summer-run	Resident	No	223868
SHK149	SOMM302_TAGCTT_GGCTAAGGTCTGCAGG	Van Duzen	Lower	Baker Creek	BAK	20170812	75	YOY	Heterozygote	Resident	No	202975
SHK150	SOMM302_TAGCTT_GGATGCCTAATGCAGG	Van Duzen	Lower	Baker Creek	BAK	20170812	35	YOY	Summer-run	N/A	No	2570
SHK151	SOMM302_TAGCTT_GGACCTCCAATGCAGG	Van Duzen	Lower	Baker Creek	BAK	20170812	42	YOY	Heterozygote	Heterozygote	No	88775
SHK152	SOMM302_TAGCTT_GGCAATGGAATGCAGG	Van Duzen	Lower	Baker Creek	BAK	20170812	45	YOY	Winter-run	N/A	No	5769
SHK153	SOMM302_TAGCTT_GGCTGAGCCATGCAGG	Van Duzen	Lower	Baker Creek	BAK	20170812	64	YOY	Heterozygote	Resident	Yes	130687
SHK154	SOMM302_TAGCTT_GGGTACGCAATGCAGG	Van Duzen	Lower	Baker Creek	BAK	20170812	41	YOY	Winter-run	Heterozygote	Yes	80427
SHK155	SOMM302_TAGCTT_GGTTCACGCATGCAGG	Van Duzen	Lower	Baker Creek	BAK	20170812	38	YOY	Winter-run	Heterozygote	Yes	130002
SHK156	SOMM302_TAGCTT_GGATAGCGACTGCAGG	Van Duzen	Lower	Baker Creek	BAK	20170812	45	YOY	Summer-run	Heterozygote	Yes	59476
SHK157	SOMM302_TAGCTT_GGGAACAGGCTGCAGG	Van Duzen	Lower	Baker Creek	BAK	20170812	35	YOY	N/A	Anadromous	No	27167
SHK158	SOMM302_TAGCTT_GGAACGAACGTGCAGG	Van Duzen	Lower	Baker Creek	BAK	20170812	50	YOY	Summer-run	Heterozygote	No	57602
SHK159	SOMM302_TAGCTT_GGACGCTCGATGCAGG	Van Duzen	Lower	Baker Creek	BAK	20170812	66	YOY	Heterozygote	Resident	Yes	32938
SHK160	SOMM302_TAGCTT_GGCACTTCGATGCAGG	Van Duzen	Lower	Danger Creek	DAN	20170813	28	YOY	N/A	Heterozygote	No	29124
SHK161	SOMM302_TAGCTT_GGCTGGCATATGCAGG	Van Duzen	Lower	Danger Creek	DAN	20170813	27	YOY	Heterozygote	Heterozygote	No	68554
SHK162	SOMM302_TAGCTT_GGGTCGTAGATGCAGG	Van Duzen	Lower	Danger Creek	DAN	20170813	35	YOY	Winter-run	Heterozygote	No	52284
SHK163	SOMM302_TAGCTT_GGACACGAGATGCAGG	Van Duzen	Lower	Danger Creek	DAN	20170813	36	YOY	Heterozygote	Heterozygote	No	136804
SHK164	SOMM302_TAGCTT_GGACGACAAGTGCAGG	Van Duzen	Lower	Little Larabee Creek	LLB	20171007	58	YOY	N/A	Heterozygote	No	107813
SHK165	SOMM302_TAGCTT_GGGACAGTGCTGCAGG	Van Duzen	Lower	Little Larabee Creek	LLB	20171007	64	YOY	Heterozygote	Heterozygote	No	143644
SHK166	SOMM302_TAGCTT_GGAGTACAAGTGCAGG	Van Duzen	Lower	Little Larabee Creek	LLB	20171007	65	YOY	Heterozygote	Heterozygote	No	149325
SHK167	SOMM302_TAGCTT_GGACGTATCATGCAGG	Van Duzen	Lower	Little Larabee Creek	LLB	20171007	54	YOY	Summer-run	Anadromous	No	67249
SHK168	SOMM302_TAGCTT_GGCAGCGTTATGCAGG	Van Duzen	Lower	Little Larabee Creek	LLB	20171007	66	YOY	Winter-run	Heterozygote	No	111331
SHK169	SOMM302_TAGCTT_GGGAATCTGATGCAGG	Van Duzen	Lower	Little Larabee Creek	LLB	20171007	68	YOY	Winter-run	Heterozygote	No	32103
SHK170	SOMM302_TAGCTT_GGGTCTGTCATGCAGG	Van Duzen	Lower	Little Larabee Creek	LLB	20171007	85	YOY	Winter-run	Anadromous	No	115808
SHK171	SOMM302_TAGCTT_GGAAGAGATCTGCAGG	Van Duzen	Lower	Little Larabee Creek	LLB	20171007	58	YOY	Winter-run	Heterozygote	Yes	120046
SHK172	SOMM302_TAGCTT_GGATTGGCTCTGCAGG	Van Duzen	Lower	Little Larabee Creek	LLB	20171007	125	Juvenile	Winter-run	Heterozygote	No	127901
SHK173	SOMM302_TAGCTT_GGGAGTTAGCTGCAGG	Van Duzen	Lower	Little Larabee Creek	LLB	20171007	57	YOY	Winter-run	Anadromous	No	149549
SHK174	SOMM302_TAGCTT_GGCATCAAGTTGCAGG	Van Duzen	Lower	Little Larabee Creek	LLB	20171007	57	YOY	Winter-run	Heterozygote	No	142690
SHK175	SOMM302_TAGCTT_GGACTATGCATGCAGG	Van Duzen	Yager	South Fork Yager at Redwood House	RED	20170914	85	YOY	Winter-run	Resident	No	117219
SHK176	SOMM302_TAGCTT_GGCATACCAATGCAGG	Van Duzen	Yager	South Fork Yager at Redwood House	RED	20170914	85	YOY	Winter-run	Resident	No	103035
SHK177	SOMM302_TAGCTT_GGGACTAGTATGCAGG	Van Duzen	Yager	South Fork Yager at Redwood House	RED	20170914	58	YOY	Winter-run	Resident	No	34116
SHK178	SOMM302_TAGCTT_GGGTGTTCTATGCAGG	Van Duzen	Yager	South Fork Yager at Redwood House	RED	20170914	46	YOY	Winter-run	Resident	No	79889
SHK179	SOMM302_TAGCTT_GGAAGGACACTGCAGG	Van Duzen	Yager	South Fork Yager at Redwood House	RED	20170914	54	YOY	Winter-run	Resident	No	70649
SHK180	SOMM302_TAGCTT_GGCAAGGAGCTGCAGG	Van Duzen	Yager	South Fork Yager at Redwood House	RED	20170914	45	YOY	Winter-run	Resident	No	35234
SHK181	SOMM302_TAGCTT_GGGATGAATCTGCAGG	Van Duzen	Yager	South Fork Yager at Redwood House	RED	20170914	65	YOY	Winter-run	Resident	No	77417
SHK182	SOMM302_TAGCTT_GGAGTGGTCATGCAGG	Van Duzen	Yager	South Fork Yager at Redwood House	RED	20170914	56	YOY	Winter-run	Resident	No	24804
SHK183	SOMM302_TAGCTT_GGAGAGTCAATGCAGG	Van Duzen	Yager	South Fork Yager at Redwood House	RED	20170914	53	YOY	Winter-run	Resident	No	48583
SHK184	SOMM302_TAGCTT_GGCCAGTTCATGCAGG	Van Duzen	Lower	Upper Grizzly Creek	UGZ	20170808	42	YOY	N/A	Anadromous	No	205767
SHK185	SOMM302_TAGCTT_GGGAGCTGAATGCAGG	Van Duzen	Lower	Upper Grizzly Creek	UGZ	20170808	45	YOY	Winter-run	Heterozygote	Yes	166835
SHK186	SOMM302_TAGCTT_GGTAGGATGATGCAGG	Van Duzen	Lower	Upper Grizzly Creek	UGZ	20170808	38	YOY	Winter-run	Heterozygote	Yes	264423
SHK187	SOMM302_TAGCTT_GGAATCCGTCTGCAGG	Van Duzen	Lower	Upper Grizzly Creek	UGZ	20170808	43	YOY	Winter-run	Anadromous	No	186648
SHK188	SOMM302_TAGCTT_GGCACCTTACTGCAGG	Van Duzen	Lower	Upper Grizzly Creek	UGZ	20170808	44	YOY	Heterozygote	Heterozygote	No	94068
SHK189	SOMM302_TAGCTT_GGGCCAAGACTGCAGG	Van Duzen	Lower	Upper Grizzly Creek	UGZ	20170808	35	YOY	Winter-run	Anadromous	Yes	186044
SHK190	SOMM302_GGCTAC_GGACAAGCTATGCAGG	Van Duzen	Lower	Upper Grizzly Creek	UGZ	20170808	56	YOY	Winter-run	Anadromous	No	137090
SHK191	SOMM302_GGCTAC_GGAACAACCATGCAGG	Van Duzen	Lower	Upper Grizzly Creek	UGZ	20170808	43	YOY	Winter-run	Anadromous	No	119450
SHK192	SOMM302_GGCTAC_GGAGATCGCATGCAGG	Van Duzen	Lower	Upper Grizzly Creek	UGZ	20170808	53	YOY	Winter-run	Anadromous	No	130447
SHK193	SOMM302_GGCTAC_GGCCGAAGTATGCAGG	Van Duzen	Lower	Upper Grizzly Creek	UGZ	20170808	53	YOY	Heterozygote	Resident	No	441663
SHK194	SOMM302_GGCTAC_GGGATAGACATGCAGG	Van Duzen	Yager	Lawrence Creek	LAW	20170215	80	YOY	Winter-run	Heterozygote	No	83763
SHK195	SOMM302_GGCTAC_GGTATCAGCATGCAGG	Van Duzen	Lower	Root Creek	ROO	20170808	54	YOY	Winter-run	Anadromous	No	425605
SHK196	SOMM302_GGCTAC_GGAATGTTGCTGCAGG	Van Duzen	Lower	Root Creek	ROO	20170808	36	YOY	Winter-run	Anadromous	No	74081
SHK197	SOMM302_GGCTAC_GGCCATCCTCTGCAGG	Van Duzen	Lower	Root Creek	ROO	20170808	42	YOY	Winter-run	Heterozygote	Yes	121056
SHK198	SOMM302_GGCTAC_GGAAACATCGTGCAGG	Van Duzen	Lower	Root Creek	ROO	20170808	50	YOY	Winter-run	Anadromous	No	373680
SHK199	SOMM302_GGCTAC_GGAACCGAGATGCAGG	Van Duzen	Lower	Root Creek	ROO	20170808	41	YOY	Winter-run	Anadromous	No	162033
SHK200	SOMM302_GGCTAC_GGAGCAGGAATGCAGG	Van Duzen	Lower	Root Creek	ROO	20170808	52	YOY	Winter-run	Anadromous	No	109164
SHK201	SOMM302_GGCTAC_GGCCGTGAGATGCAGG	Van Duzen	Lower	Root Creek	ROO	20170808	58	YOY	Winter-run	Anadromous	No	188603
SHK202	SOMM302_GGCTAC_GGGCCACATATGCAGG	Van Duzen	Lower	Root Creek	ROO	20170808	57	YOY	Summer-run	Anadromous	Yes	244684
SHK203	SOMM302_GGCTAC_GGTCCGTCTATGCAGG	Van Duzen	Lower	Root Creek	ROO	20170808	38	YOY	Winter-run	Anadromous	No	84145
SHK204	SOMM302_GGCTAC_GGACACTGACTGCAGG	Middle Fork	Black Butte	Umbrella Creek	UMB	20170823	45	YOY	Winter-run	Heterozygote	Yes	48365
SHK205	SOMM302_GGCTAC_GGCCGACAACTGCAGG	Middle Fork	Black Butte	Umbrella Creek	UMB	20170823	40	YOY	Winter-run	Resident	Yes	57918
SHK206	SOMM302_GGCTAC_GGACATTGGCTGCAGG	Middle Fork	Black Butte	Umbrella Creek	UMB	20170823	49	YOY	Heterozygote	Heterozygote	Yes	245144
SHK207	SOMM302_GGCTAC_GGAACGCTTATGCAGG	Middle Fork	Black Butte	Umbrella Creek	UMB	20170822	60	YOY	N/A	Resident	No	220128
SHK208	SOMM302_GGCTAC_GGAGTCACTATGCAGG	Middle Fork	Black Butte	Umbrella Creek	UMB	20170822	76	YOY	Winter-run	Resident	Yes	141673
SHK209	SOMM302_GGCTAC_GGCCTCCTGATGCAGG	Middle Fork	Black Butte	Umbrella Creek	UMB	20170822	55	YOY	Winter-run	Resident	Yes	121570
SHK210	SOMM302_GGCTAC_GGGCGAGTAATGCAGG	Middle Fork	Black Butte	Umbrella Creek	UMB	20170822	54	YOY	N/A	Resident	No	139139
SHK211	SOMM302_GGCTAC_GGTCTTCACATGCAGG	Middle Fork	Black Butte	Umbrella Creek	UMB	20170822	50	YOY	Winter-run	Heterozygote	Yes	82880
SHK212	SOMM302_GGCTAC_GGACAGATTCTGCAGG	Middle Fork	Black Butte	Umbrella Creek	UMB	20170822	55	YOY	N/A	Heterozygote	No	145556
SHK213	SOMM302_GGCTAC_GGAGTCAAGCTGCAGG	Middle Fork	Black Butte	Umbrella Creek	UMB	20170822	57	YOY	Winter-run	Anadromous	Yes	61421
SHK214	SOMM302_GGCTAC_GGACCACTGTTGCAGG	Middle Fork	Black Butte	Umbrella Creek	UMB	20170822	66	YOY	Winter-run	Resident	Yes	118835
SHK215	SOMM302_GGCTAC_GGAAGACGGATGCAGG	Middle Fork	Black Butte	Umbrella Creek	UMB	20170822	48	YOY	Winter-run	Resident	Yes	103666
SHK216	SOMM302_GGCTAC_GGATCCTGTATGCAGG	Middle Fork	Black Butte	Umbrella Creek	UMB	20170822	50	YOY	Winter-run	Anadromous	Yes	95848
SHK217	SOMM302_GGCTAC_GGCGAACTTATGCAGG	Middle Fork	Black Butte	Umbrella Creek	UMB	20170822	65	YOY	N/A	Resident	No	358254
SHK218	SOMM302_GGCTAC_GGGCTAACGATGCAGG	Middle Fork	Black Butte	Umbrella Creek	UMB	20170822	61	YOY	N/A	Resident	No	32665
SHK219	SOMM302_GGCTAC_GGTGAAGAGATGCAGG	Middle Fork	Black Butte	Umbrella Creek	UMB	20170822	54	YOY	Summer-run	Anadromous	Yes	63660
SHK220	SOMM302_GGCTAC_GGAGATGTACTGCAGG	Middle Fork	Black Butte	Umbrella Creek	UMB	20170822	55	YOY	Winter-run	N/A	Yes	17349
SHK221	SOMM302_GGCTAC_GGCCTCTATCTGCAGG	Middle Fork	Black Butte	Umbrella Creek	UMB	20170822	70	YOY	Winter-run	Resident	Yes	47720
SHK222	SOMM302_GGCTAC_GGAACGTGATTGCAGG	Middle Fork	Black Butte	Umbrella Creek	UMB	20170822	75	YOY	Summer-run	Resident	Yes	165486
SHK223	SOMM302_GGCTAC_GGAAGGTACATGCAGG	Middle Fork	Black Butte	Umbrella Creek	UMB	20170822	43	YOY	Winter-run	Heterozygote	Yes	124858
SHK224	SOMM302_GGCTAC_GGATTGAGGATGCAGG	Middle Fork	Black Butte	Umbrella Creek	UMB	20170822	65	YOY	Winter-run	Heterozygote	Yes	87474
SHK225	SOMM302_GGCTAC_GGCGACTGGATGCAGG	Middle Fork	Lower	Above Osbourne Roughs	OEF	20171005	<60	YOY	Summer-run	Anadromous	Yes	36365
SHK226	SOMM302_GGCTAC_GGGCTCGGTATGCAGG	Middle Fork	Lower	Above Osbourne Roughs	OEF	20171005	<60	YOY	N/A	N/A	No	2107
SHK227	SOMM302_GGCTAC_GGTGGAACAATGCAGG	Middle Fork	Lower	Above Osbourne Roughs	OEF	20171005	<60	YOY	Winter-run	N/A	No	2200
SHK228	SOMM302_GGCTAC_GGAGCACCTCTGCAGG	Middle Fork	Lower	Above Osbourne Roughs	OEF	20171005	<60	YOY	Summer-run	Anadromous	Yes	22211
SHK229	SOMM302_GGCTAC_GGCGACACACTGCAGG	Middle Fork	Lower	Above Osbourne Roughs	OEF	20171005	<60	YOY	N/A	N/A	No	4901
SHK230	SOMM302_GGCTAC_GGCGCTGATCTGCAGG	Middle Fork	Lower	Above Osbourne Roughs	OEF	20171005	<60	YOY	N/A	Heterozygote	No	9570
SHK231	SOMM302_GGCTAC_GGACACAGAATGCAGG	Middle Fork	Lower	Above Osbourne Roughs	OEF	20171005	<60	YOY	Summer-run	Anadromous	Yes	18074
SHK232	SOMM302_GGCTAC_GGCAACCACATGCAGG	Middle Fork	Lower	Above Osbourne Roughs	OEF	20171005	<60	YOY	Summer-run	Anadromous	Yes	95907
SHK233	SOMM302_GGCTAC_GGCGCATACATGCAGG	Middle Fork	Lower	Above Osbourne Roughs	OEF	20171005	<60	YOY	Summer-run	Anadromous	Yes	32932
SHK234	SOMM302_GGCTAC_GGGGAGAACATGCAGG	Middle Fork	Lower	Above Osbourne Roughs	OEF	20171005	<60	YOY	N/A	N/A	No	1211
SHK235	SOMM302_GGCTAC_GGTGGCTTCATGCAGG	Middle Fork	Lower	Above Osbourne Roughs	OEF	20171005	>120	Juvenile	Summer-run	Resident	No	501198
SHK236	SOMM302_GGCTAC_GGAGCCATGCTGCAGG	Middle Fork	Lower	Above Osbourne Roughs	OEF	20171005	>120	Juvenile	Summer-run	Anadromous	No	320955
SHK237	SOMM302_GGCTAC_GGCGGATTGCTGCAGG	Middle Fork	Lower	Above Osbourne Roughs	OEF	20171005	>120	Juvenile	Summer-run	Heterozygote	No	124790
SHK238	SOMM302_GGCTAC_GGCAGATCTGTGCAGG	Middle Fork	Lower	Above Osbourne Roughs	OEF	20171005	>120	Juvenile	Summer-run	Heterozygote	No	299293
SHK239	SOMM302_GGCTAC_GGACAGCAGATGCAGG	Middle Fork	Lower	Above Osbourne Roughs	OEF	20171005	>120	Juvenile	Summer-run	Anadromous	No	236393
SHK240	SOMM302_GGCTAC_GGCAAGACTATGCAGG	Middle Fork	Lower	Above Osbourne Roughs	OEF	20171005	>120	Juvenile	Summer-run	Heterozygote	No	287999
SHK241	SOMM302_GGCTAC_GGCTCAATGATGCAGG	Middle Fork	Lower	Above Osbourne Roughs	OEF	20171005	<60	YOY	Summer-run	N/A	Yes	9528
SHK242	SOMM302_GGCTAC_GGGGTGCGAATGCAGG	Middle Fork	Lower	Above Osbourne Roughs	OEF	20171005	<60	YOY	N/A	N/A	No	4228
SHK243	SOMM302_GGCTAC_GGTGGTGGTATGCAGG	Middle Fork	Lower	Above Osbourne Roughs	OEF	20171005	<60	YOY	Winter-run	N/A	No	845
SHK244	SOMM302_GGCTAC_GGAGGCTAACTGCAGG	Middle Fork	Lower	Above Osbourne Roughs	OEF	20171005	<60	YOY	Summer-run	Anadromous	Yes	13580
SHK245	SOMM302_GGCTAC_GGCTAAGGTCTGCAGG	Middle Fork	Lower	Above Osbourne Roughs	OEF	20171005	<60	YOY	N/A	Heterozygote	No	9431
SHK246	SOMM302_GGCTAC_GGATGCCTAATGCAGG	Middle Fork	Lower	Above Osbourne Roughs	OEF	20171005	<60	YOY	Summer-run	Heterozygote	Yes	7847
SHK247	SOMM302_GGCTAC_GGACCTCCAATGCAGG	Middle Fork	Lower	Above Osbourne Roughs	OEF	20171005	<60	YOY	N/A	Heterozygote	No	9728
SHK248	SOMM302_GGCTAC_GGCAATGGAATGCAGG	Middle Fork	Lower	Above Osbourne Roughs	OEF	20171005	<60	YOY	N/A	N/A	No	1413
SHK249	SOMM302_GGCTAC_GGCTGAGCCATGCAGG	Middle Fork	Lower	Above Osbourne Roughs	OEF	20171005	<60	YOY	N/A	N/A	No	1609
SHK250	SOMM302_GGCTAC_GGGTACGCAATGCAGG	Middle Fork	Lower	Above Osbourne Roughs	OEF	20171005	<60	YOY	Summer-run	Heterozygote	Yes	23761
SHK251	SOMM302_GGCTAC_GGTTCACGCATGCAGG	Middle Fork	Lower	Middle Osbourne Roughs	MOS	20170719	50	YOY	Summer-run	Anadromous	Yes	66684
SHK252	SOMM302_GGCTAC_GGATAGCGACTGCAGG	Middle Fork	Lower	Middle Osbourne Roughs	MOS	20170719	55	YOY	Heterozygote	Anadromous	Yes	80331
SHK253	SOMM302_GGCTAC_GGGAACAGGCTGCAGG	Middle Fork	Lower	Middle Osbourne Roughs	MOS	20170719	46	YOY	Summer-run	Resident	Yes	87737
SHK254	SOMM302_GGCTAC_GGAACGAACGTGCAGG	Upper Eel	Main	Horse Creek	HOR	20160616	<50	YOY	Winter-run	Resident	Yes	47583
SHK255	SOMM302_GGCTAC_GGACGCTCGATGCAGG	Upper Eel	Rice Fork	Rice Creek	RIC	20160617	<50	YOY	Winter-run	Heterozygote	Yes	135928
SHK256	SOMM302_GGCTAC_GGCACTTCGATGCAGG	Upper Eel	Rice Fork	Blue Slides Creek	BLU	20160617	<50	YOY	Winter-run	Anadromous	Yes	47180
SHK257	SOMM302_GGCTAC_GGCTGGCATATGCAGG	Upper Eel	Rice Fork	Blue Slides Creek	BLU	20160617	<50	YOY	Winter-run	Resident	Yes	104030
SHK258	SOMM302_GGCTAC_GGGTCGTAGATGCAGG	Upper Eel	Main	Horse Creek	HOR	20160616	>60	Juvenile	Winter-run	Resident	Yes	149095
SHK259	SOMM302_GGCTAC_GGACACGAGATGCAGG	Upper Eel	Main	Horse Creek	HOR	20160616	>60	Juvenile	Winter-run	Resident	Yes	82979
SHK260	SOMM302_GGCTAC_GGACGACAAGTGCAGG	Upper Eel	Main	Horse Creek	HOR	20160616	<50	YOY	N/A	Resident	No	20680
SHK261	SOMM302_GGCTAC_GGGACAGTGCTGCAGG	Upper Eel	Main	Horse Creek	HOR	20160616	<50	YOY	Winter-run	N/A	Yes	48579
SHK262	SOMM302_GGCTAC_GGAGTACAAGTGCAGG	Upper Eel	Main	Cold Creek	COL	20160616	<50	YOY	Summer-run	Heterozygote	Yes	7716
SHK263	SOMM302_GGCTAC_GGACGTATCATGCAGG	Upper Eel	Main	Cold Creek	COL	20160616	<50	YOY	Winter-run	Resident	Yes	65522
SHK264	SOMM302_GGCTAC_GGCAGCGTTATGCAGG	Upper Eel	Main	Cold Creek	COL	20160616	<50	YOY	N/A	Resident	No	23535
SHK265	SOMM302_GGCTAC_GGGAATCTGATGCAGG	Upper Eel	Main	Cold Creek	COL	20160616	<50	YOY	Heterozygote	Heterozygote	Yes	36160
SHK266	SOMM302_GGCTAC_GGGTCTGTCATGCAGG	Upper Eel	Main	Cold Creek	COL	20160616	<50	YOY	N/A	N/A	No	443
SHK267	SOMM302_GGCTAC_GGAAGAGATCTGCAGG	Upper Eel	Main	Cold Creek	COL	20160616	>60	Juvenile	N/A	Resident	No	930498
SHK268	SOMM302_GGCTAC_GGATTGGCTCTGCAGG	Upper Eel	Main	Cold Creek	COL	20160616	>60	Juvenile	Winter-run	Resident	Yes	87984
SHK269	SOMM302_GGCTAC_GGGAGTTAGCTGCAGG	Upper Eel	Main	Cold Creek	COL	20160616	>60	Juvenile	Summer-run	Resident	Yes	67430
SHK270	SOMM302_GGCTAC_GGCATCAAGTTGCAGG	Upper Eel	Main	Cold Creek	COL	20160616	>60	Juvenile	Heterozygote	Heterozygote	Yes	130969
SHK271	SOMM302_GGCTAC_GGACTATGCATGCAGG	Upper Eel	Main	Cold Creek	COL	20160616	>60	Juvenile	N/A	Resident	No	166370
SHK272	SOMM302_GGCTAC_GGCATACCAATGCAGG	Upper Eel	Main	Cold Creek	COL	20160616	>60	Juvenile	Heterozygote	Heterozygote	Yes	80682
SHK273	SOMM302_GGCTAC_GGGACTAGTATGCAGG	Upper Eel	Main	Cold Creek	COL	20160616	>60	Juvenile	Winter-run	Heterozygote	Yes	154086
SHK274	SOMM302_GGCTAC_GGGTGTTCTATGCAGG	Upper Eel	Main	Cold Creek	COL	20160616	>60	Juvenile	Winter-run	Resident	Yes	114822
SHK275	SOMM302_GGCTAC_GGAAGGACACTGCAGG	Upper Eel	Main	Cold Creek	COL	20160616	>60	Juvenile	Winter-run	Resident	Yes	40086
SHK276	SOMM302_GGCTAC_GGCAAGGAGCTGCAGG	Upper Eel	Main	Cold Creek	COL	20160616	>60	Juvenile	Summer-run	Heterozygote	Yes	108667
SHK277	SOMM302_GGCTAC_GGGATGAATCTGCAGG	Upper Eel	Main	Cold Creek	COL	20160616	>60	Juvenile	Winter-run	Resident	Yes	89220
SHK278	SOMM302_GGCTAC_GGAGTGGTCATGCAGG	Upper Eel	Main	Cold Creek	COL	20160616	>60	Juvenile	Summer-run	Resident	Yes	93223
SHK279	SOMM302_GGCTAC_GGAGAGTCAATGCAGG	Upper Eel	Main	Cold Creek	COL	20160616	>60	Juvenile	Winter-run	Resident	Yes	106349
SHK280	SOMM302_GGCTAC_GGCCAGTTCATGCAGG	Upper Eel	Main	Cold Creek	COL	20160616	>60	Juvenile	Heterozygote	Resident	Yes	49125
SHK281	SOMM302_GGCTAC_GGGAGCTGAATGCAGG	Upper Eel	Main	Cold Creek	COL	20160616	>60	Juvenile	Winter-run	Resident	Yes	74378
SHK282	SOMM302_GGCTAC_GGTAGGATGATGCAGG	Upper Eel	Rice Fork	Blue Slides Creek	BLU	20160617	>60	Juvenile	Winter-run	Anadromous	Yes	64931
SHK283	SOMM302_GGCTAC_GGAATCCGTCTGCAGG	Upper Eel	Rice Fork	Blue Slides Creek	BLU	20160617	>60	Juvenile	Heterozygote	Heterozygote	No	42700
SHK284	SOMM302_GGCTAC_GGCACCTTACTGCAGG	Upper Eel	Rice Fork	Blue Slides Creek	BLU	20160617	>60	Juvenile	Winter-run	Anadromous	Yes	99687
SHK285	SOMM302_GGCTAC_GGGCCAAGACTGCAGG	Upper Eel	Rice Fork	Blue Slides Creek	BLU	20160617	>60	Juvenile	N/A	N/A	No	1560
SHK286	SOMM302_CTTGTA_GGACAAGCTATGCAGG	Upper Eel	Rice Fork	Blue Slides Creek	BLU	20160617	>60	Juvenile	Winter-run	Heterozygote	Yes	68352
SHK287	SOMM302_CTTGTA_GGAACAACCATGCAGG	Upper Eel	Rice Fork	Blue Slides Creek	BLU	20160617	>60	Juvenile	Winter-run	Resident	Yes	131009
SHK288	SOMM302_CTTGTA_GGAGATCGCATGCAGG	Upper Eel	Rice Fork	Blue Slides Creek	BLU	20160617	>60	Juvenile	Winter-run	Heterozygote	Yes	119222
SHK289	SOMM302_CTTGTA_GGCCGAAGTATGCAGG	Upper Eel	Rice Fork	Blue Slides Creek	BLU	20160617	>60	Juvenile	Winter-run	Heterozygote	Yes	181925
SHK290	SOMM302_CTTGTA_GGGATAGACATGCAGG	Upper Eel	Rice Fork	Blue Slides Creek	BLU	20160617	>60	Juvenile	Winter-run	Anadromous	Yes	319612
SHK291	SOMM302_CTTGTA_GGTATCAGCATGCAGG	Upper Eel	Rice Fork	Blue Slides Creek	BLU	20160617	>60	Juvenile	Winter-run	Heterozygote	Yes	128255
SHK292	SOMM302_CTTGTA_GGAATGTTGCTGCAGG	Upper Eel	Rice Fork	Blue Slides Creek	BLU	20160617	>60	Juvenile	Winter-run	Anadromous	Yes	181722
SHK293	SOMM302_CTTGTA_GGCCATCCTCTGCAGG	Upper Eel	Main	Rattlesnake Creek on Upper Eel	URS	20160615	>60	Juvenile	Winter-run	Resident	Yes	110931
SHK294	SOMM302_CTTGTA_GGAAACATCGTGCAGG	Upper Eel	Main	Rattlesnake Creek on Upper Eel	URS	20160615	>60	Juvenile	N/A	Resident	No	400985
SHK295	SOMM302_CTTGTA_GGAACCGAGATGCAGG	Upper Eel	Main	Rattlesnake Creek on Upper Eel	URS	20160615	>60	Juvenile	Summer-run	Resident	Yes	107477
SHK296	SOMM302_CTTGTA_GGAGCAGGAATGCAGG	Upper Eel	Main	Rattlesnake Creek on Upper Eel	URS	20160615	>60	Juvenile	Winter-run	Resident	Yes	263249
SHK297	SOMM302_CTTGTA_GGCCGTGAGATGCAGG	Upper Eel	Main	Rattlesnake Creek on Upper Eel	URS	20160615	>60	Juvenile	Winter-run	Resident	Yes	359791
SHK298	SOMM302_CTTGTA_GGGCCACATATGCAGG	Upper Eel	Main	Rattlesnake Creek on Upper Eel	URS	20160615	>60	Juvenile	Winter-run	Resident	Yes	137880
SHK299	SOMM302_CTTGTA_GGTCCGTCTATGCAGG	Upper Eel	Main	Rattlesnake Creek on Upper Eel	URS	20160615	>60	Juvenile	Winter-run	Resident	Yes	105813
SHK300	SOMM302_CTTGTA_GGACACTGACTGCAGG	Upper Eel	Main	Rattlesnake Creek on Upper Eel	URS	20160615	>60	Juvenile	Winter-run	Resident	No	147000
SHK301	SOMM302_CTTGTA_GGCCGACAACTGCAGG	Upper Eel	Main	Rattlesnake Creek on Upper Eel	URS	20160615	>60	Juvenile	Winter-run	Resident	Yes	131000
SHK302	SOMM302_CTTGTA_GGACATTGGCTGCAGG	Upper Eel	Main	Rattlesnake Creek on Upper Eel	URS	20160615	>60	Juvenile	Winter-run	Resident	Yes	119737
SHK303	SOMM302_CTTGTA_GGAACGCTTATGCAGG	Upper Eel	Main	Rattlesnake Creek on Upper Eel	URS	20160615	>60	Juvenile	Summer-run	Resident	Yes	99573
SHK304	SOMM302_CTTGTA_GGAGTCACTATGCAGG	Upper Eel	Main	Rattlesnake Creek on Upper Eel	URS	20160615	<50	YOY	Winter-run	Resident	No	80009
SHK305	SOMM302_CTTGTA_GGCCTCCTGATGCAGG	Upper Eel	Main	Rattlesnake Creek on Upper Eel	URS	20160615	<50	YOY	Winter-run	Resident	No	76306
SHK306	SOMM302_CTTGTA_GGGCGAGTAATGCAGG	Upper Eel	Main	Rattlesnake Creek on Upper Eel	URS	20160615	<50	YOY	Winter-run	Resident	No	128444
SHK307	SOMM302_CTTGTA_GGTCTTCACATGCAGG	Upper Eel	Main	Rattlesnake Creek on Upper Eel	URS	20160615	<50	YOY	Winter-run	Resident	No	55924
SHK308	SOMM302_CTTGTA_GGACAGATTCTGCAGG	Upper Eel	Main	Rattlesnake Creek on Upper Eel	URS	20160615	<50	YOY	Winter-run	Resident	No	66815
SHK309	SOMM302_CTTGTA_GGAGTCAAGCTGCAGG	Upper Eel	Main	Rattlesnake Creek on Upper Eel	URS	20160615	<50	YOY	Winter-run	Resident	No	64532
SHK310	SOMM302_CTTGTA_GGACCACTGTTGCAGG	Upper Eel	Main	Rattlesnake Creek on Upper Eel	URS	20160615	<50	YOY	Winter-run	Resident	No	63596
SHK311	SOMM302_CTTGTA_GGAAGACGGATGCAGG	Upper Eel	Main	Rattlesnake Creek on Upper Eel	URS	20160615	<50	YOY	Winter-run	Resident	No	71485
SHK312	SOMM302_CTTGTA_GGATCCTGTATGCAGG	Upper Eel	Main	Rattlesnake Creek on Upper Eel	URS	20160615	<50	YOY	Winter-run	Resident	No	87417
SHK313	SOMM302_CTTGTA_GGCGAACTTATGCAGG	Upper Eel	Main	Rattlesnake Creek on Upper Eel	URS	20160615	<50	YOY	Winter-run	Resident	No	72633
SHK314	SOMM302_CTTGTA_GGGCTAACGATGCAGG	Upper Eel	Main	Rattlesnake Creek on Upper Eel	URS	20160615	<50	YOY	Winter-run	Resident	Yes	62952
SHK315	SOMM302_CTTGTA_GGTGAAGAGATGCAGG	Upper Eel	Main	Rattlesnake Creek on Upper Eel	URS	20160615	<50	YOY	Winter-run	Resident	No	87198
SHK316	SOMM302_CTTGTA_GGAGATGTACTGCAGG	Upper Eel	Main	Rattlesnake Creek on Upper Eel	URS	20160615	<50	YOY	Winter-run	Resident	No	34681
SHK317	SOMM302_CTTGTA_GGCCTCTATCTGCAGG	Upper Eel	Main	Rattlesnake Creek on Upper Eel	URS	20160615	<50	YOY	Heterozygote	Resident	No	110456
SHK318	SOMM302_CTTGTA_GGAACGTGATTGCAGG	Upper Eel	Main	Rattlesnake Creek on Upper Eel	URS	20160615	<50	YOY	Winter-run	Resident	No	82797
SHK319	SOMM302_CTTGTA_GGAAGGTACATGCAGG	Upper Eel	Main	Rattlesnake Creek on Upper Eel	URS	20160615	<50	YOY	Winter-run	Resident	No	75167
SHK320	SOMM302_CTTGTA_GGATTGAGGATGCAGG	Upper Eel	Main	Rattlesnake Creek on Upper Eel	URS	20160615	<50	YOY	Winter-run	Resident	No	71482
SHK321	SOMM302_CTTGTA_GGCGACTGGATGCAGG	Upper Eel	Main	Rattlesnake Creek on Upper Eel	URS	20160615	<50	YOY	Winter-run	Resident	No	79888
SHK322	SOMM302_CTTGTA_GGGCTCGGTATGCAGG	Upper Eel	Main	Rattlesnake Creek on Upper Eel	URS	20160615	<50	YOY	Summer-run	N/A	No	2501
SHK323	SOMM302_CTTGTA_GGTGGAACAATGCAGG	Upper Eel	Rice Fork	Rice Creek	RIC	20160617	>60	Juvenile	Winter-run	Heterozygote	Yes	24863
SHK324	SOMM302_CTTGTA_GGAGCACCTCTGCAGG	Upper Eel	Rice Fork	Rice Creek	RIC	20160617	>60	Juvenile	Winter-run	Heterozygote	Yes	108757
SHK325	SOMM302_CTTGTA_GGCGACACACTGCAGG	Upper Eel	Rice Fork	Rice Creek	RIC	20160617	>60	Juvenile	Winter-run	Anadromous	No	54776
SHK326	SOMM302_CTTGTA_GGCGCTGATCTGCAGG	Upper Eel	Rice Fork	Rice Creek	RIC	20160617	>60	Juvenile	Winter-run	Heterozygote	Yes	147351
SHK327	SOMM302_CTTGTA_GGACACAGAATGCAGG	Upper Eel	Rice Fork	Rice Creek	RIC	20160617	>60	Juvenile	Winter-run	Heterozygote	Yes	97950
SHK328	SOMM302_CTTGTA_GGCAACCACATGCAGG	Upper Eel	Rice Fork	Rice Creek	RIC	20160617	>60	Juvenile	Heterozygote	N/A	No	2044
SHK329	SOMM302_CTTGTA_GGCGCATACATGCAGG	Upper Eel	Rice Fork	Rice Creek	RIC	20160617	>60	Juvenile	Winter-run	Heterozygote	No	84177
SHK330	SOMM302_CTTGTA_GGGGAGAACATGCAGG	Upper Eel	Rice Fork	Rice Creek	RIC	20160617	>60	Juvenile	Winter-run	Heterozygote	Yes	276156
SHK331	SOMM302_CTTGTA_GGTGGCTTCATGCAGG	Upper Eel	Rice Fork	Rice Creek	RIC	20160617	>60	Juvenile	Winter-run	Anadromous	Yes	152918
SHK332	SOMM302_CTTGTA_GGAGCCATGCTGCAGG	Upper Eel	Rice Fork	Rice Creek	RIC	20160617	>60	Juvenile	Winter-run	Anadromous	Yes	119248
SHK333	SOMM302_CTTGTA_GGCGGATTGCTGCAGG	Upper Eel	Rice Fork	Rice Creek	RIC	20160617	>60	Juvenile	Winter-run	Heterozygote	Yes	79121
SHK334	SOMM302_CTTGTA_GGCAGATCTGTGCAGG	Upper Eel	Rice Fork	Rice Creek	RIC	20160617	>60	Juvenile	Winter-run	Anadromous	Yes	127478
SHK335	SOMM302_CTTGTA_GGACAGCAGATGCAGG	Upper Eel	Rice Fork	Rice Creek	RIC	20160617	>60	Juvenile	Winter-run	Anadromous	Yes	100425
SHK336	SOMM302_CTTGTA_GGCAAGACTATGCAGG	Upper Eel	Rice Fork	Rice Creek	RIC	20160617	>60	Juvenile	Winter-run	Heterozygote	Yes	89782
SHK337	SOMM302_CTTGTA_GGCTCAATGATGCAGG	Upper Eel	Rice Fork	Rice Creek	RIC	20160617	>60	Juvenile	Winter-run	Resident	Yes	147556
SHK338	SOMM302_CTTGTA_GGGGTGCGAATGCAGG	Upper Eel	Rice Fork	Rice Creek	RIC	20160617	>60	Juvenile	Winter-run	Anadromous	Yes	185684
SHK339	SOMM302_CTTGTA_GGTGGTGGTATGCAGG	Upper Eel	Rice Fork	Rice Creek	RIC	20160617	>60	Juvenile	N/A	Anadromous	No	40727
SHK340	SOMM302_CTTGTA_GGAGGCTAACTGCAGG	Upper Eel	Rice Fork	Rice Creek	RIC	20160617	>60	Juvenile	Winter-run	Heterozygote	Yes	65194
SHK341	SOMM302_CTTGTA_GGCTAAGGTCTGCAGG	Upper Eel	Rice Fork	Bear Creek	BEA	20160617	>60	Juvenile	Winter-run	Heterozygote	Yes	220612
SHK342	SOMM302_CTTGTA_GGATGCCTAATGCAGG	Upper Eel	Rice Fork	Bear Creek	BEA	20160617	>60	Juvenile	Winter-run	Heterozygote	Yes	199798
SHK343	SOMM302_CTTGTA_GGACCTCCAATGCAGG	Upper Eel	Rice Fork	Bear Creek	BEA	20160617	>60	Juvenile	Winter-run	Heterozygote	Yes	214293
SHK344	SOMM302_CTTGTA_GGCAATGGAATGCAGG	Upper Eel	Rice Fork	Bear Creek	BEA	20160617	>60	Juvenile	Winter-run	Heterozygote	Yes	89027
SHK345	SOMM302_CTTGTA_GGCTGAGCCATGCAGG	Upper Eel	Rice Fork	Bear Creek	BEA	20160617	>60	Juvenile	Winter-run	Heterozygote	No	84951
SHK346	SOMM302_CTTGTA_GGGTACGCAATGCAGG	Upper Eel	Rice Fork	Bear Creek	BEA	20160617	>60	Juvenile	Winter-run	Heterozygote	Yes	376508
SHK347	SOMM302_CTTGTA_GGTTCACGCATGCAGG	Upper Eel	Rice Fork	Bear Creek	BEA	20160617	>60	Juvenile	Winter-run	Heterozygote	Yes	117068
SHK348	SOMM302_CTTGTA_GGATAGCGACTGCAGG	Upper Eel	Rice Fork	Bear Creek	BEA	20160617	>60	Juvenile	Winter-run	Heterozygote	Yes	5195
SHK349	SOMM302_CTTGTA_GGGAACAGGCTGCAGG	Upper Eel	Rice Fork	Bear Creek	BEA	20160617	>60	Juvenile	N/A	Heterozygote	No	79286
SHK350	SOMM302_CTTGTA_GGAACGAACGTGCAGG	Upper Eel	Rice Fork	Bear Creek	BEA	20160617	>60	Juvenile	Winter-run	Heterozygote	Yes	130620
SHK351	SOMM302_CTTGTA_GGACGCTCGATGCAGG	Upper Eel	Rice Fork	Bear Creek	BEA	20160617	>60	Juvenile	Winter-run	Heterozygote	Yes	48071
SHK352	SOMM302_CTTGTA_GGCACTTCGATGCAGG	Upper Eel	Rice Fork	Bear Creek	BEA	20160617	>60	Juvenile	Winter-run	Heterozygote	Yes	87965
SHK353	SOMM302_CTTGTA_GGCTGGCATATGCAGG	Upper Eel	Rice Fork	Bear Creek	BEA	20160617	>60	Juvenile	Winter-run	N/A	Yes	73942
SHK354	SOMM302_CTTGTA_GGGTCGTAGATGCAGG	Upper Eel	Rice Fork	Bear Creek	BEA	20160617	>60	Juvenile	Winter-run	Heterozygote	Yes	165816
SHK355	SOMM302_CTTGTA_GGACACGAGATGCAGG	Upper Eel	Rice Fork	Bear Creek	BEA	20160617	>60	Juvenile	Winter-run	Heterozygote	Yes	117558
SHK356	SOMM302_CTTGTA_GGACGACAAGTGCAGG	Upper Eel	Rice Fork	Bear Creek	BEA	20160617	>60	Juvenile	Winter-run	Anadromous	Yes	76997
SHK357	SOMM302_CTTGTA_GGGACAGTGCTGCAGG	Upper Eel	Rice Fork	Bear Creek	BEA	20160617	>60	Juvenile	N/A	Heterozygote	No	58943
SHK358	SOMM302_CTTGTA_GGAGTACAAGTGCAGG	Upper Eel	Main	Trout Creek	TRO	20160616	>60	Juvenile	Winter-run	Resident	Yes	205904
SHK359	SOMM302_CTTGTA_GGACGTATCATGCAGG	Upper Eel	Main	Trout Creek	TRO	20160616	>60	Juvenile	Summer-run	Resident	Yes	113555
SHK360	SOMM302_CTTGTA_GGCAGCGTTATGCAGG	Upper Eel	Main	Trout Creek	TRO	20160616	>60	Juvenile	Summer-run	Resident	Yes	82263
SHK361	SOMM302_CTTGTA_GGGAATCTGATGCAGG	Upper Eel	Main	Trout Creek	TRO	20160616	>60	Juvenile	Summer-run	Resident	Yes	62143
SHK362	SOMM302_CTTGTA_GGGTCTGTCATGCAGG	Upper Eel	Main	Trout Creek	TRO	20160616	>60	Juvenile	Summer-run	Resident	Yes	72581
SHK363	SOMM302_CTTGTA_GGAAGAGATCTGCAGG	Upper Eel	Main	Trout Creek	TRO	20160616	>60	Juvenile	N/A	N/A	No	520
SHK364	SOMM302_CTTGTA_GGATTGGCTCTGCAGG	Upper Eel	Main	Trout Creek	TRO	20160616	>60	Juvenile	Summer-run	Resident	Yes	111559
SHK365	SOMM302_CTTGTA_GGGAGTTAGCTGCAGG	Upper Eel	Main	Trout Creek	TRO	20160616	>60	Juvenile	Heterozygote	Resident	Yes	48191
SHK366	SOMM302_CTTGTA_GGCATCAAGTTGCAGG	Upper Eel	Main	Trout Creek	TRO	20160616	>60	Juvenile	Winter-run	Resident	Yes	137570
SHK367	SOMM302_CTTGTA_GGACTATGCATGCAGG	Upper Eel	Main	Trout Creek	TRO	20160616	>60	Juvenile	Winter-run	Resident	Yes	198052
SHK368	SOMM302_CTTGTA_GGCATACCAATGCAGG	Upper Eel	Main	Trout Creek	TRO	20160616	>60	Juvenile	Winter-run	Resident	Yes	99727
SHK369	SOMM302_CTTGTA_GGGACTAGTATGCAGG	Upper Eel	Main	Trout Creek	TRO	20160616	>60	Juvenile	Summer-run	Resident	Yes	296508
SHK370	SOMM302_CTTGTA_GGGTGTTCTATGCAGG	Upper Eel	Rice Fork	Rice Creek	RIC	20160617	>60	Juvenile	Winter-run	Heterozygote	Yes	211862
SHK371	SOMM302_CTTGTA_GGAAGGACACTGCAGG	Upper Eel	Rice Fork	Rice Creek	RIC	20160617	>60	Juvenile	Winter-run	Heterozygote	No	38237
SHK372	SOMM302_CTTGTA_GGCAAGGAGCTGCAGG	Upper Eel	Rice Fork	Rice Creek	RIC	20160617	>60	Juvenile	Winter-run	Anadromous	Yes	70986
SHK373	SOMM302_CTTGTA_GGGATGAATCTGCAGG	Upper Eel	Rice Fork	Rice Creek	RIC	20160617	>60	Juvenile	Winter-run	Anadromous	Yes	72101
SHK374	SOMM302_CTTGTA_GGAGTGGTCATGCAGG	Upper Eel	Rice Fork	Rice Creek	RIC	20160617	>60	Juvenile	N/A	Anadromous	No	239847
SHK375	SOMM302_CTTGTA_GGAGAGTCAATGCAGG	Upper Eel	Rice Fork	Rice Creek	RIC	20160617	>60	Juvenile	Winter-run	Heterozygote	Yes	52171
SHK376	SOMM302_CTTGTA_GGCCAGTTCATGCAGG	Upper Eel	Rice Fork	Rice Creek	RIC	20160617	>60	Juvenile	Winter-run	Heterozygote	Yes	108497
SHK377	SOMM302_CTTGTA_GGGAGCTGAATGCAGG	Upper Eel	Rice Fork	Rice Creek	RIC	20160617	>60	Juvenile	Winter-run	Anadromous	Yes	148766
SHK378	SOMM302_CTTGTA_GGTAGGATGATGCAGG	Upper Eel	Rice Fork	Rice Creek	RIC	20160617	>60	Juvenile	Winter-run	Heterozygote	Yes	102055
SHK379	SOMM302_CTTGTA_GGAATCCGTCTGCAGG	Upper Eel	Rice Fork	Rice Creek	RIC	20160617	>60	Juvenile	Winter-run	Heterozygote	Yes	290728
SHK380	SOMM302_CTTGTA_GGCACCTTACTGCAGG	Upper Eel	Rice Fork	Rice Creek	RIC	20160617	>60	Juvenile	Winter-run	Resident	Yes	100528
SHK381	SOMM302_CTTGTA_GGGCCAAGACTGCAGG	Upper Eel	Rice Fork	Rice Creek	RIC	20160617	>60	Juvenile	N/A	N/A	No	3963
SHK382	SOMM284_GTATGT_GGCAAGGAGCTGCAGG	Upper Eel	Rice Fork	Rice Creek	RIC	20160617	>60	Juvenile	Winter-run	Heterozygote	Yes	47325
SHK383	SOMM284_GTATGT_GGGATGAATCTGCAGG	Upper Eel	Rice Fork	Rice Creek	RIC	20160617	>60	Juvenile	Winter-run	Heterozygote	Yes	35012
SHK384	SOMM284_GTATGT_GGAGTGGTCATGCAGG	Van Duzen	Lower	Baker Creek	BAK	20170812	66	YOY	Summer-run	Heterozygote	Yes	15121
SHK385	SOMM284_GTATGT_GGAGAGTCAATGCAGG	Van Duzen	Lower	Baker Creek	BAK	20170812	38	YOY	Winter-run	N/A	No	675
SHK386	SOMM284_GTATGT_GGCCAGTTCATGCAGG	Van Duzen	Lower	Baker Creek	BAK	20170812	42	YOY	Winter-run	Heterozygote	Yes	61316
SHK387	SOMM284_GTATGT_GGGAGCTGAATGCAGG	Van Duzen	Lower	Baker Creek	BAK	20170812	59	YOY	Heterozygote	Heterozygote	No	26913
SHK388	SOMM284_GTATGT_GGTAGGATGATGCAGG	Van Duzen	Lower	Baker Creek	BAK	20170812	40	YOY	Heterozygote	Heterozygote	Yes	26645
SHK389	SOMM284_GTATGT_GGAATCCGTCTGCAGG	Van Duzen	Lower	Baker Creek	BAK	20170812	40	YOY	Heterozygote	Heterozygote	No	30990
SHK390	SOMM284_GTATGT_GGCACCTTACTGCAGG	Van Duzen	Lower	Baker Creek	BAK	20170812	46	YOY	Winter-run	Resident	Yes	15749
SHK400	SOMM390_AGAAGA_GGACAAGCTATGCAGG	Middle Fork	Upper	Alder Basin Creek	ALD	20180706	95	Juvenile	Summer-run	Resident	Yes	22778
SHK401	SOMM390_AGAAGA_GGAACAACCATGCAGG	Middle Fork	Upper	Alder Basin Creek	ALD	20180706	106	Juvenile	Heterozygote	Resident	Yes	15132
SHK402	SOMM390_AGAAGA_GGAGATCGCATGCAGG	Middle Fork	Upper	Alder Basin Creek	ALD	20180706	86	Juvenile	Summer-run	Resident	Yes	9533
SHK403	SOMM390_AGAAGA_GGCCGAAGTATGCAGG	Middle Fork	Upper	Alder Basin Creek	ALD	20180706	88	Juvenile	N/A	N/A	No	4489
SHK404	SOMM390_AGAAGA_GGGATAGACATGCAGG	Middle Fork	Upper	Alder Basin Creek	ALD	20180706	103	Juvenile	Summer-run	Resident	Yes	92875
SHK405	SOMM390_AGAAGA_GGTATCAGCATGCAGG	Middle Fork	Upper	Alder Basin Creek	ALD	20180706	33	YOY	Summer-run	Resident	Yes	30645
SHK406	SOMM390_AGAAGA_GGAATGTTGCTGCAGG	Middle Fork	Upper	Alder Basin Creek	ALD	20180706	55	YOY	Summer-run	Resident	Yes	96672
SHK407	SOMM390_AGAAGA_GGCCATCCTCTGCAGG	Middle Fork	Upper	Alder Basin Creek	ALD	20180706	95	Juvenile	Heterozygote	N/A	No	3339
SHK408	SOMM390_AGAAGA_GGAAACATCGTGCAGG	Middle Fork	Upper	Alder Basin Creek	ALD	20180706	90	Juvenile	N/A	N/A	No	2445
SHK409	SOMM390_AGAAGA_GGAACCGAGATGCAGG	Middle Fork	Upper	Alder Basin Creek	ALD	20180706	100	Juvenile	Summer-run	Resident	Yes	21892
SHK410	SOMM390_AGAAGA_GGAGCAGGAATGCAGG	Middle Fork	Upper	Alder Basin Creek	ALD	20180706	90	Juvenile	Summer-run	Resident	Yes	55222
SHK411	SOMM390_AGAAGA_GGCCGTGAGATGCAGG	Middle Fork	Upper	Alder Basin Creek	ALD	20180706	100	Juvenile	Summer-run	Resident	Yes	104198
SHK412	SOMM390_AGAAGA_GGGCCACATATGCAGG	Middle Fork	Upper	Alder Basin Creek	ALD	20180706	100	Juvenile	Summer-run	Resident	Yes	9407
SHK413	SOMM390_AGAAGA_GGTCCGTCTATGCAGG	Middle Fork	Upper	Alder Basin Creek	ALD	20180706	90	Juvenile	N/A	N/A	No	11727
SHK414	SOMM390_AGAAGA_GGACACTGACTGCAGG	Middle Fork	Upper	Alder Basin Creek	ALD	20180706	100	Juvenile	N/A	N/A	No	2577
SHK415	SOMM390_AGAAGA_GGCCGACAACTGCAGG	Middle Fork	Upper	Alder Basin Creek	ALD	20180706	32	YOY	N/A	N/A	No	1027
SHK416	SOMM390_AGAAGA_GGACATTGGCTGCAGG	Middle Fork	Upper	Alder Basin Creek	ALD	20180706	85	Juvenile	Heterozygote	Resident	Yes	157530
SHK417	SOMM390_AGAAGA_GGAACGCTTATGCAGG	Middle Fork	Upper	Alder Basin Creek	ALD	20180706	115	Juvenile	N/A	N/A	No	2267
SHK418	SOMM390_AGAAGA_GGAGTCACTATGCAGG	Middle Fork	Upper	Alder Basin Creek	ALD	20180706	165	Juvenile	N/A	Resident	No	6777
SHK419	SOMM390_AGAAGA_GGCCTCCTGATGCAGG	Middle Fork	Upper	Alder Basin Creek	ALD	20180706	206	Juvenile	N/A	Resident	No	15844
SHK420	SOMM390_AGAAGA_GGGCGAGTAATGCAGG	Middle Fork	Upper	Alder Basin Creek	ALD	20180706	115	Juvenile	Heterozygote	Resident	Yes	28436
SHK421	SOMM390_AGAAGA_GGTCTTCACATGCAGG	Middle Fork	Upper	Alder Basin Creek	ALD	20180706	119	Juvenile	Summer-run	Resident	Yes	33792
SHK422	SOMM390_AGAAGA_GGACAGATTCTGCAGG	Middle Fork	Upper	Uhl Creek	UHL	20180707	50	YOY	Summer-run	N/A	No	1113
SHK423	SOMM390_AGAAGA_GGAGTCAAGCTGCAGG	Middle Fork	Upper	Uhl Creek	UHL	20180707	50	YOY	Winter-run	Resident	Yes	16368
SHK424	SOMM390_AGAAGA_GGACCACTGTTGCAGG	Middle Fork	Upper	Uhl Creek	UHL	20180707	100	Juvenile	Heterozygote	Resident	Yes	74926
SHK425	SOMM390_AGAAGA_GGAAGACGGATGCAGG	Middle Fork	Upper	Uhl Creek	UHL	20180707	48	YOY	Summer-run	Resident	Yes	11363
SHK426	SOMM390_AGAAGA_GGATCCTGTATGCAGG	Middle Fork	Upper	Uhl Creek	UHL	20180707	108	Juvenile	N/A	N/A	No	289
SHK427	SOMM390_AGAAGA_GGCGAACTTATGCAGG	Middle Fork	Upper	Uhl Creek	UHL	20180707	115	Juvenile	N/A	Resident	No	19750
SHK428	SOMM390_AGAAGA_GGGCTAACGATGCAGG	Middle Fork	Upper	Uhl Creek	UHL	20180707	112	Juvenile	N/A	Resident	No	7857
SHK429	SOMM390_AGAAGA_GGTGAAGAGATGCAGG	Middle Fork	Upper	Uhl Creek	UHL	20180707	106	Juvenile	Summer-run	Resident	Yes	18565
SHK430	SOMM390_AGAAGA_GGAGATGTACTGCAGG	Middle Fork	Upper	Uhl Creek	UHL	20180707	100	Juvenile	N/A	N/A	No	432
SHK431	SOMM390_AGAAGA_GGCCTCTATCTGCAGG	Middle Fork	Upper	Uhl Creek	UHL	20180707	115	Juvenile	Summer-run	Resident	Yes	97390
SHK432	SOMM390_AGAAGA_GGAACGTGATTGCAGG	Middle Fork	Upper	Uhl Creek	UHL	20180707	95	Juvenile	N/A	N/A	No	4096
SHK433	SOMM390_AGAAGA_GGAAGGTACATGCAGG	Middle Fork	Upper	Uhl Creek	UHL	20180708	133	Juvenile	Summer-run	Resident	Yes	79563
SHK434	SOMM390_AGAAGA_GGATTGAGGATGCAGG	Middle Fork	Upper	Uhl Creek	UHL	20180708	152	Juvenile	Heterozygote	Resident	Yes	90606
SHK435	SOMM390_AGAAGA_GGCGACTGGATGCAGG	Middle Fork	Upper	Uhl Creek	UHL	20180708	184	Juvenile	N/A	Resident	No	57584
SHK436	SOMM390_AGAAGA_GGGCTCGGTATGCAGG	Middle Fork	Upper	Uhl Creek	UHL	20180708	42	YOY	N/A	Resident	No	98411
SHK437	SOMM390_AGAAGA_GGTGGAACAATGCAGG	Van Duzen	Upper	West Fork Van Duzen	WES	20180717	38	YOY	N/A	N/A	No	7874
SHK438	SOMM390_AGAAGA_GGAGCACCTCTGCAGG	Middle Fork	Upper	Balm of Gilead Creek	GIL	20180708	122	Juvenile	Summer-run	Heterozygote	Yes	79353
SHK439	SOMM390_AGAAGA_GGCGACACACTGCAGG	Middle Fork	Upper	Balm of Gilead Creek	GIL	20180708	45	YOY	Summer-run	Resident	Yes	68349
SHK440	SOMM390_AGAAGA_GGCGCTGATCTGCAGG	Middle Fork	Upper	Balm of Gilead Creek	GIL	20180708	38	YOY	Heterozygote	N/A	No	3629
SHK441	SOMM390_AGAAGA_GGACACAGAATGCAGG	Middle Fork	Upper	Balm of Gilead Creek	GIL	20180708	45	YOY	Summer-run	Heterozygote	Yes	76366
SHK442	SOMM390_AGAAGA_GGCAACCACATGCAGG	Middle Fork	Upper	Balm of Gilead Creek	GIL	20180708	43	YOY	Summer-run	Resident	Yes	52382
SHK443	SOMM390_AGAAGA_GGCGCATACATGCAGG	Middle Fork	Upper	Balm of Gilead Creek	GIL	20180708	110	Juvenile	N/A	N/A	No	1748
SHK444	SOMM390_AGAAGA_GGGGAGAACATGCAGG	Middle Fork	Upper	Balm of Gilead Creek	GIL	20180708	44	YOY	N/A	N/A	No	1725
SHK445	SOMM390_AGAAGA_GGTGGCTTCATGCAGG	Middle Fork	Upper	Balm of Gilead Creek	GIL	20180708	45	YOY	Summer-run	Resident	Yes	26612
SHK446	SOMM390_AGAAGA_GGAGCCATGCTGCAGG	Van Duzen	Upper	West Fork Van Duzen	WES	20180717	33	YOY	N/A	N/A	No	4114
SHK447	SOMM390_AGAAGA_GGCGGATTGCTGCAGG	Van Duzen	Upper	West Fork Van Duzen	WES	20180717	37	YOY	Summer-run	Anadromous	No	55506
SHK448	SOMM390_AGAAGA_GGCAGATCTGTGCAGG	Van Duzen	Upper	West Fork Van Duzen	WES	20180717	42	YOY	N/A	N/A	No	1548
SHK449	SOMM390_AGAAGA_GGACAGCAGATGCAGG	Van Duzen	Upper	West Fork Van Duzen	WES	20180717	37	YOY	Heterozygote	Resident	No	68405
SHK450	SOMM390_AGAAGA_GGCAAGACTATGCAGG	Van Duzen	Upper	West Fork Van Duzen	WES	20180717	38	YOY	Summer-run	Resident	Yes	51919
SHK451	SOMM390_AGAAGA_GGCTCAATGATGCAGG	Van Duzen	Upper	West Fork Van Duzen	WES	20180717	40	YOY	N/A	N/A	No	576
SHK452	SOMM390_AGAAGA_GGGGTGCGAATGCAGG	Van Duzen	Upper	West Fork Van Duzen	WES	20180717	35	YOY	Summer-run	Resident	Yes	91915
SHK453	SOMM390_AGAAGA_GGTGGTGGTATGCAGG	Van Duzen	Upper	West Fork Van Duzen	WES	20180717	35	YOY	N/A	N/A	No	33
SHK454	SOMM390_AGAAGA_GGAGGCTAACTGCAGG	Van Duzen	Upper	West Fork Van Duzen	WES	20180717	183	Juvenile	N/A	Heterozygote	No	8195
SHK455	SOMM390_AGAAGA_GGCTAAGGTCTGCAGG	Van Duzen	Upper	West Fork Van Duzen	WES	20180717	162	Juvenile	Summer-run	N/A	No	17914
SHK456	SOMM390_AGAAGA_GGATGCCTAATGCAGG	Van Duzen	Upper	West Fork Van Duzen	WES	20180717	38	YOY	Summer-run	N/A	No	2509
SHK457	SOMM390_AGAAGA_GGACCTCCAATGCAGG	Van Duzen	Upper	West Fork Van Duzen	WES	20180717	40	YOY	Summer-run	Resident	Yes	44416
SHK458	SOMM390_AGAAGA_GGCAATGGAATGCAGG	Van Duzen	Upper	West Fork Van Duzen	WES	20180717	35	YOY	N/A	Heterozygote	No	7346
SHK459	SOMM390_AGAAGA_GGCTGAGCCATGCAGG	Van Duzen	Upper	West Fork Van Duzen	WES	20180717	45	YOY	Summer-run	Resident	No	12331
SHK460	SOMM390_AGAAGA_GGGTACGCAATGCAGG	Van Duzen	Lower	Little Larabee Creek	LLB	20180808	45	YOY	N/A	Anadromous	No	19583
SHK461	SOMM390_AGAAGA_GGTTCACGCATGCAGG	Van Duzen	Lower	Little Larabee Creek	LLB	20180808	40	YOY	N/A	N/A	No	8388
SHK462	SOMM390_AGAAGA_GGATAGCGACTGCAGG	Van Duzen	Lower	Little Larabee Creek	LLB	20180808	35	YOY	N/A	Anadromous	No	55040
SHK463	SOMM390_AGAAGA_GGGAACAGGCTGCAGG	Van Duzen	Lower	Little Larabee Creek	LLB	20180808	52	YOY	Winter-run	Anadromous	Yes	243692
SHK464	SOMM390_AGAAGA_GGAACGAACGTGCAGG	Van Duzen	Lower	Little Larabee Creek	LLB	20180808	33	YOY	N/A	N/A	No	2245
SHK465	SOMM390_AGAAGA_GGACGCTCGATGCAGG	Van Duzen	Lower	Little Larabee Creek	LLB	20180808	32	YOY	N/A	Heterozygote	No	19917
SHK466	SOMM390_AGAAGA_GGCACTTCGATGCAGG	Van Duzen	Lower	Little Larabee Creek	LLB	20180808	45	YOY	N/A	N/A	No	2611
SHK467	SOMM390_AGAAGA_GGCTGGCATATGCAGG	Van Duzen	Lower	Little Larabee Creek	LLB	20180808	32	YOY	N/A	Anadromous	No	10564
SHK468	SOMM390_AGAAGA_GGGTCGTAGATGCAGG	Van Duzen	Lower	Little Larabee Creek	LLB	20180808	32	YOY	N/A	N/A	No	3703
SHK469	SOMM390_AGAAGA_GGACACGAGATGCAGG	Van Duzen	Lower	Little Larabee Creek	LLB	20180808	33	YOY	Winter-run	Heterozygote	No	112496
SHK470	SOMM390_AGAAGA_GGACGACAAGTGCAGG	Van Duzen	Lower	Little Larabee Creek	LLB	20180808	52	YOY	N/A	N/A	No	1240
SHK471	SOMM390_AGAAGA_GGGACAGTGCTGCAGG	Van Duzen	Lower	Little Larabee Creek	LLB	20180808	45	YOY	N/A	N/A	No	4903
SHK472	SOMM390_AGAAGA_GGAGTACAAGTGCAGG	Van Duzen	Lower	Little Larabee Creek	LLB	20180808	32	YOY	Heterozygote	Heterozygote	No	152118
SHK473	SOMM390_AGAAGA_GGACGTATCATGCAGG	Van Duzen	Lower	Little Larabee Creek	LLB	20180808	32	YOY	Winter-run	N/A	No	1905
SHK474	SOMM390_AGAAGA_GGCAGCGTTATGCAGG	Van Duzen	Lower	Little Larabee Creek	LLB	20180808	45	YOY	Heterozygote	Heterozygote	Yes	13460
SHK475	SOMM390_AGAAGA_GGGAATCTGATGCAGG	Van Duzen	Lower	Little Larabee Creek	LLB	20180808	55	YOY	Summer-run	N/A	Yes	15958
SHK476	SOMM390_AGAAGA_GGGTCTGTCATGCAGG	Van Duzen	Lower	Little Larabee Creek	LLB	20180808	45	YOY	Winter-run	N/A	No	8473
SHK477	SOMM390_AGAAGA_GGAAGAGATCTGCAGG	Van Duzen	Lower	Little Larabee Creek	LLB	20180808	40	YOY	Heterozygote	N/A	Yes	20713
SHK479	SOMM390_AGAAGA_GGGAGTTAGCTGCAGG	Van Duzen	Lower	Little Larabee Creek	LLB	20180808	49	YOY	Winter-run	Heterozygote	Yes	202192
SHK480	SOMM390_AGAAGA_GGCATCAAGTTGCAGG	Van Duzen	Lower	Little Larabee Creek	LLB	20180808	42	YOY	Summer-run	N/A	Yes	8660
SHK481	SOMM390_AGAAGA_GGACTATGCATGCAGG	Van Duzen	Lower	Little Larabee Creek	LLB	20180808	55	YOY	Winter-run	N/A	No	11188
SHK483	SOMM390_AGAAGA_GGGACTAGTATGCAGG	Van Duzen	South Fork	Mouth of South Fork Van Duzen	MSV	20180814	58	YOY	Heterozygote	Anadromous	Yes	51070
SHK484	SOMM390_AGAAGA_GGGTGTTCTATGCAGG	Van Duzen	South Fork	Mouth of South Fork Van Duzen	MSV	20180814	110	Juvenile	Summer-run	Heterozygote	No	24342
SHK485	SOMM390_AGAAGA_GGAAGGACACTGCAGG	Van Duzen	South Fork	Mouth of South Fork Van Duzen	MSV	20180814	58	YOY	Winter-run	Anadromous	No	46155
SHK486	SOMM390_AGAAGA_GGCAAGGAGCTGCAGG	Van Duzen	South Fork	Mouth of South Fork Van Duzen	MSV	20180814	60	YOY	Heterozygote	Heterozygote	Yes	28941
SHK487	SOMM390_AGAAGA_GGGATGAATCTGCAGG	Van Duzen	South Fork	Mouth of South Fork Van Duzen	MSV	20180814	56	YOY	Heterozygote	Heterozygote	Yes	70653
SHK488	SOMM390_AGAAGA_GGAGTGGTCATGCAGG	Van Duzen	South Fork	Mouth of South Fork Van Duzen	MSV	20180814	50	YOY	Heterozygote	Anadromous	Yes	156354
SHK489	SOMM390_AGAAGA_GGAGAGTCAATGCAGG	Van Duzen	South Fork	Mouth of South Fork Van Duzen	MSV	20180814	58	YOY	N/A	Heterozygote	No	64346
SHK490	SOMM390_AGAAGA_GGCCAGTTCATGCAGG	Van Duzen	South Fork	Mouth of South Fork Van Duzen	MSV	20180814	58	YOY	Heterozygote	Heterozygote	Yes	285664
SHK491	SOMM390_AGAAGA_GGGAGCTGAATGCAGG	Van Duzen	South Fork	Mouth of South Fork Van Duzen	MSV	20180814	56	YOY	Summer-run	Anadromous	Yes	104918
SHK492	SOMM390_AGAAGA_GGTAGGATGATGCAGG	Van Duzen	South Fork	Mouth of South Fork Van Duzen	MSV	20180814	48	YOY	Heterozygote	Anadromous	No	38844
SHK493	SOMM390_AGAAGA_GGAATCCGTCTGCAGG	Van Duzen	South Fork	Mouth of South Fork Van Duzen	MSV	20180814	62	YOY	Summer-run	Resident	Yes	59830
SHK494	SOMM390_AGAAGA_GGCACCTTACTGCAGG	Van Duzen	South Fork	Mouth of South Fork Van Duzen	MSV	20180814	130	Juvenile	Summer-run	Heterozygote	No	103543
SHK495	SOMM390_AGAAGA_GGGCCAAGACTGCAGG	Van Duzen	South Fork	Mouth of South Fork Van Duzen	MSV	20180814	56	YOY	Winter-run	Heterozygote	Yes	31150
SHK496	SOMM390_GGTTCA_GGACAAGCTATGCAGG	Van Duzen	South Fork	Mouth of South Fork Van Duzen	MSV	20180814	52	YOY	Heterozygote	Heterozygote	No	84795
SHK497	SOMM390_GGTTCA_GGAACAACCATGCAGG	Van Duzen	South Fork	Mouth of South Fork Van Duzen	MSV	20180814	56	YOY	Summer-run	Heterozygote	No	120835
SHK498	SOMM390_GGTTCA_GGAGATCGCATGCAGG	Van Duzen	Lower	Seep Creek	SEE	20180815	56	YOY	Winter-run	Anadromous	Yes	59126
SHK499	SOMM390_GGTTCA_GGCCGAAGTATGCAGG	Van Duzen	Lower	Seep Creek	SEE	20180815	46	YOY	N/A	Heterozygote	No	35808
SHK500	SOMM390_GGTTCA_GGGATAGACATGCAGG	Van Duzen	Lower	Seep Creek	SEE	20180815	50	YOY	Heterozygote	Heterozygote	No	78082
SHK501	SOMM390_GGTTCA_GGTATCAGCATGCAGG	Van Duzen	Lower	Seep Creek	SEE	20180815	58	YOY	Winter-run	Heterozygote	No	252823
SHK502	SOMM390_GGTTCA_GGAATGTTGCTGCAGG	Van Duzen	Lower	Seep Creek	SEE	20180815	42	YOY	N/A	Resident	No	170624
SHK503	SOMM390_GGTTCA_GGCCATCCTCTGCAGG	Van Duzen	Lower	Seep Creek	SEE	20180815	57	YOY	N/A	Resident	No	45768
SHK504	SOMM390_GGTTCA_GGAAACATCGTGCAGG	Van Duzen	Lower	Seep Creek	SEE	20180815	45	YOY	N/A	Heterozygote	No	85758
SHK505	SOMM390_GGTTCA_GGAACCGAGATGCAGG	Van Duzen	Lower	Seep Creek	SEE	20180815	46	YOY	Heterozygote	Heterozygote	No	29267
SHK506	SOMM390_GGTTCA_GGAGCAGGAATGCAGG	Van Duzen	Lower	Seep Creek	SEE	20180815	56	YOY	Winter-run	Heterozygote	No	25984
SHK507	SOMM390_GGTTCA_GGCCGTGAGATGCAGG	Van Duzen	Lower	Seep Creek	SEE	20180815	40	YOY	N/A	Anadromous	No	66219
SHK508	SOMM390_GGTTCA_GGGCCACATATGCAGG	Van Duzen	Lower	Seep Creek	SEE	20180815	56	YOY	Winter-run	Anadromous	Yes	32125
SHK509	SOMM390_GGTTCA_GGTCCGTCTATGCAGG	Van Duzen	Lower	Seep Creek	SEE	20180815	57	YOY	N/A	Resident	No	35597
SHK510	SOMM390_GGTTCA_GGACACTGACTGCAGG	Van Duzen	Lower	Seep Creek	SEE	20180815	43	YOY	N/A	Anadromous	No	38475
SHK511	SOMM390_GGTTCA_GGCCGACAACTGCAGG	Van Duzen	Lower	Seep Creek	SEE	20180815	105	Juvenile	Summer-run	Anadromous	No	47242
SHK512	SOMM390_GGTTCA_GGACATTGGCTGCAGG	Van Duzen	Lower	Seep Creek	SEE	20180815	63	YOY	Heterozygote	Heterozygote	No	126085
SHK513	SOMM390_GGTTCA_GGAACGCTTATGCAGG	Van Duzen	Lower	Seep Creek	SEE	20180815	38	YOY	Winter-run	Anadromous	No	18149
SHK514	SOMM390_GGTTCA_GGAGTCACTATGCAGG	Van Duzen	Lower	Seep Creek	SEE	20180815	46	YOY	N/A	Heterozygote	No	8917
SHK515	SOMM390_GGTTCA_GGCCTCCTGATGCAGG	Van Duzen	Lower	Seep Creek	SEE	20180815	56	YOY	Heterozygote	Resident	Yes	16958
SHK516	SOMM390_GGTTCA_GGGCGAGTAATGCAGG	Van Duzen	Lower	Seep Creek	SEE	20180815	46	YOY	N/A	Heterozygote	No	38283
SHK517	SOMM390_GGTTCA_GGTCTTCACATGCAGG	Van Duzen	Lower	Seep Creek	SEE	20180815	45	YOY	N/A	N/A	No	10116
SHK518	SOMM390_GGTTCA_GGACAGATTCTGCAGG	Van Duzen	Lower	Seep Creek	SEE	20180816	N/A	Adult/Carcass	Summer-run	Heterozygote	No	9077
SHK519	SOMM390_GGTTCA_GGAGTCAAGCTGCAGG	Van Duzen	Lower	Baker Creek	BAK	20180816	280	Juvenile/Carcass	N/A	Resident	No	14744
SHK520	SOMM390_GGTTCA_GGACCACTGTTGCAGG	Van Duzen	Lower	Salmon Hole	SAL	20180816	N/A	Adult/Carcass	Heterozygote	Heterozygote	No	18478
SHK521	SOMM390_GGTTCA_GGAAGACGGATGCAGG	Van Duzen	Lower	Salmon Hole	SAL	20180816	175	Juvenile/Carcass	Summer-run	Resident	No	48099
SHK522	SOMM390_GGTTCA_GGATCCTGTATGCAGG	Van Duzen	Lower	Danger Creek	DAN	20180816	60	YOY	N/A	N/A	No	740
SHK523	SOMM390_GGTTCA_GGCGAACTTATGCAGG	Van Duzen	Lower	Danger Creek	DAN	20180816	55	YOY	Winter-run	Resident	No	22805
SHK524	SOMM390_GGTTCA_GGGCTAACGATGCAGG	Van Duzen	Lower	Danger Creek	DAN	20180816	35	YOY	Winter-run	Anadromous	Yes	17335
SHK525	SOMM390_GGTTCA_GGTGAAGAGATGCAGG	Van Duzen	Lower	Danger Creek	DAN	20180816	49	YOY	Winter-run	Heterozygote	Yes	83679
SHK526	SOMM390_GGTTCA_GGAGATGTACTGCAGG	Van Duzen	Lower	Danger Creek	DAN	20180816	40	YOY	N/A	N/A	No	4519
SHK527	SOMM390_GGTTCA_GGCCTCTATCTGCAGG	Van Duzen	Lower	Danger Creek	DAN	20180816	58	YOY	N/A	Anadromous	No	42148
SHK528	SOMM390_GGTTCA_GGAACGTGATTGCAGG	Van Duzen	Lower	Danger Creek	DAN	20180816	56	YOY	Winter-run	Heterozygote	No	38739
SHK529	SOMM390_GGTTCA_GGAAGGTACATGCAGG	Van Duzen	Lower	Danger Creek	DAN	20180816	70	YOY	Heterozygote	Heterozygote	No	22238
SHK530	SOMM390_GGTTCA_GGATTGAGGATGCAGG	Van Duzen	Lower	Danger Creek	DAN	20180816	48	YOY	Summer-run	Anadromous	Yes	86817
SHK531	SOMM390_GGTTCA_GGCGACTGGATGCAGG	Van Duzen	Lower	Danger Creek	DAN	20180816	45	YOY	N/A	Heterozygote	No	29650
SHK532	SOMM390_GGTTCA_GGGCTCGGTATGCAGG	Van Duzen	Lower	Danger Creek	DAN	20180816	45	YOY	Winter-run	N/A	No	56436
SHK533	SOMM390_GGTTCA_GGTGGAACAATGCAGG	Van Duzen	Upper	Crook's Creek	CRO	20180903	47	YOY	Summer-run	Heterozygote	No	62817
SHK534	SOMM390_GGTTCA_GGAGCACCTCTGCAGG	Van Duzen	Upper	Crook's Creek	CRO	20180903	57	YOY	Summer-run	Heterozygote	No	84723
SHK535	SOMM390_GGTTCA_GGCGACACACTGCAGG	Van Duzen	Upper	Crook's Creek	CRO	20180903	35	YOY	N/A	Heterozygote	No	37506
SHK536	SOMM390_GGTTCA_GGCGCTGATCTGCAGG	Van Duzen	Upper	Crook's Creek	CRO	20180903	37	YOY	Summer-run	Heterozygote	No	48191
SHK537	SOMM390_GGTTCA_GGACACAGAATGCAGG	Van Duzen	Upper	Crook's Creek	CRO	20180903	45	YOY	Heterozygote	Heterozygote	No	51677
SHK538	SOMM390_GGTTCA_GGCAACCACATGCAGG	Van Duzen	Upper	Crook's Creek	CRO	20180903	37	YOY	Winter-run	Heterozygote	No	18068
SHK539	SOMM390_GGTTCA_GGCGCATACATGCAGG	Van Duzen	Upper	Crook's Creek	CRO	20180903	42	YOY	N/A	Heterozygote	No	16821
SHK540	SOMM390_GGTTCA_GGGGAGAACATGCAGG	Van Duzen	Upper	Crook's Creek	CRO	20180903	100	Juvenile	Summer-run	Anadromous	No	39549
SHK541	SOMM390_GGTTCA_GGTGGCTTCATGCAGG	Van Duzen	Upper	Crook's Creek	CRO	20180903	33	YOY	Summer-run	N/A	No	35110
SHK542	SOMM390_GGTTCA_GGAGCCATGCTGCAGG	Van Duzen	Upper	Crook's Creek	CRO	20180903	45	YOY	Summer-run	Heterozygote	No	32750
SHK543	SOMM390_GGTTCA_GGCGGATTGCTGCAGG	Van Duzen	Upper	Crook's Creek	CRO	20180903	40	YOY	Summer-run	Resident	Yes	48700
SHK544	SOMM390_GGTTCA_GGCAGATCTGTGCAGG	Van Duzen	Upper	Crook's Creek	CRO	20180903	46	YOY	Summer-run	Heterozygote	No	40087
SHK545	SOMM390_GGTTCA_GGACAGCAGATGCAGG	Van Duzen	Upper	Crook's Creek	CRO	20180903	108	Juvenile	Summer-run	Heterozygote	No	80751
SHK546	SOMM390_GGTTCA_GGCAAGACTATGCAGG	Van Duzen	Upper	Crook's Creek	CRO	20180903	53	YOY	Summer-run	Heterozygote	Yes	28643
SHK547	SOMM390_GGTTCA_GGCTCAATGATGCAGG	Van Duzen	Upper	Crook's Creek	CRO	20180903	59	YOY	N/A	N/A	No	2526
SHK548	SOMM390_GGTTCA_GGGGTGCGAATGCAGG	Van Duzen	Upper	Crook's Creek	CRO	20180903	47	YOY	Heterozygote	Heterozygote	Yes	53412
SHK549	SOMM390_GGTTCA_GGTGGTGGTATGCAGG	Van Duzen	Upper	Crook's Creek	CRO	20180903	42	YOY	N/A	N/A	No	193
SHK550	SOMM390_GGTTCA_GGAGGCTAACTGCAGG	Van Duzen	Upper	Crook's Creek	CRO	20180903	54	YOY	Summer-run	Heterozygote	No	57853
SHK551	SOMM390_GGTTCA_GGCTAAGGTCTGCAGG	Van Duzen	Upper	Crook's Creek	CRO	20180903	56	YOY	Heterozygote	Heterozygote	No	127873
SHK552	SOMM390_GGTTCA_GGATGCCTAATGCAGG	Van Duzen	Upper	Crook's Creek	CRO	20180903	58	YOY	Summer-run	Resident	Yes	85411
SHK553	SOMM390_GGTTCA_GGACCTCCAATGCAGG	Van Duzen	Upper	Shanty Creek	SHN	20180903	46	YOY	Summer-run	Anadromous	No	55317
SHK554	SOMM390_GGTTCA_GGCAATGGAATGCAGG	Van Duzen	Upper	Shanty Creek	SHN	20180903	45	YOY	Summer-run	Anadromous	Yes	109554
SHK555	SOMM390_GGTTCA_GGCTGAGCCATGCAGG	Van Duzen	Upper	Shanty Creek	SHN	20180903	60	YOY	Heterozygote	Heterozygote	Yes	115374
SHK556	SOMM390_GGTTCA_GGGTACGCAATGCAGG	Van Duzen	Upper	Shanty Creek	SHN	20180903	68	YOY	N/A	Heterozygote	No	17789
SHK557	SOMM390_GGTTCA_GGTTCACGCATGCAGG	Van Duzen	Upper	Shanty Creek	SHN	20180903	47	YOY	Heterozygote	Anadromous	Yes	113597
SHK558	SOMM390_GGTTCA_GGATAGCGACTGCAGG	Van Duzen	Upper	Shanty Creek	SHN	20180903	48	YOY	Summer-run	Heterozygote	No	43291
SHK559	SOMM390_GGTTCA_GGGAACAGGCTGCAGG	Van Duzen	Upper	Shanty Creek	SHN	20180903	66	YOY	Winter-run	Anadromous	No	104741
SHK560	SOMM390_GGTTCA_GGAACGAACGTGCAGG	Van Duzen	Upper	Shanty Creek	SHN	20180903	72	YOY	N/A	Anadromous	No	33854
SHK561	SOMM390_GGTTCA_GGACGCTCGATGCAGG	Van Duzen	Upper	Shanty Creek	SHN	20180903	54	YOY	Heterozygote	Resident	No	56565
SHK562	SOMM390_GGTTCA_GGCACTTCGATGCAGG	Van Duzen	Upper	Shanty Creek	SHN	20180903	49	YOY	Summer-run	Anadromous	Yes	30253
SHK563	SOMM390_GGTTCA_GGCTGGCATATGCAGG	Van Duzen	Upper	Shanty Creek	SHN	20180903	57	YOY	Summer-run	Anadromous	Yes	41824
SHK564	SOMM390_GGTTCA_GGGTCGTAGATGCAGG	Van Duzen	Upper	Shanty Creek	SHN	20180903	45	YOY	N/A	N/A	No	3490
SHK565	SOMM390_GGTTCA_GGACACGAGATGCAGG	Van Duzen	Upper	Shanty Creek	SHN	20180903	52	YOY	Heterozygote	Heterozygote	No	46995
SHK566	SOMM390_GGTTCA_GGACGACAAGTGCAGG	Van Duzen	Upper	Shanty Creek	SHN	20180903	50	YOY	Summer-run	Anadromous	Yes	9888
SHK567	SOMM390_GGTTCA_GGGACAGTGCTGCAGG	Van Duzen	Upper	Shanty Creek	SHN	20180903	54	YOY	N/A	Heterozygote	No	24128
SHK568	SOMM390_GGTTCA_GGAGTACAAGTGCAGG	Van Duzen	Upper	Shanty Creek	SHN	20180903	51	YOY	Heterozygote	Anadromous	No	139095
SHK569	SOMM390_GGTTCA_GGACGTATCATGCAGG	Van Duzen	Upper	Shanty Creek	SHN	20180903	61	YOY	N/A	Heterozygote	No	9136
SHK570	SOMM390_GGTTCA_GGCAGCGTTATGCAGG	Van Duzen	Upper	Shanty Creek	SHN	20180903	60	YOY	Summer-run	Anadromous	Yes	55582
SHK571	SOMM390_GGTTCA_GGGAATCTGATGCAGG	Van Duzen	Upper	Shanty Creek	SHN	20180903	46	YOY	Summer-run	Anadromous	No	20604
SHK572	SOMM390_GGTTCA_GGGTCTGTCATGCAGG	Van Duzen	Upper	Shanty Creek	SHN	20180903	60	YOY	Summer-run	Heterozygote	No	31002
SHK573	SOMM390_GGTTCA_GGAAGAGATCTGCAGG	Van Duzen	Upper	Shanty Creek	SHN	20180903	50	YOY	Heterozygote	Heterozygote	No	111247
SHK574	SOMM390_GGTTCA_GGATTGGCTCTGCAGG	Middle Fork	North Fork	Willow Basin Creek	WIL	20180904	60	YOY	Summer-run	Resident	Yes	121557
SHK575	SOMM390_GGTTCA_GGGAGTTAGCTGCAGG	Middle Fork	North Fork	Willow Basin Creek	WIL	20180904	57	YOY	Heterozygote	Resident	Yes	103790
SHK576	SOMM390_GGTTCA_GGCATCAAGTTGCAGG	Middle Fork	North Fork	Willow Basin Creek	WIL	20180904	48	YOY	Summer-run	Resident	Yes	270379
SHK577	SOMM390_GGTTCA_GGACTATGCATGCAGG	Middle Fork	North Fork	Willow Basin Creek	WIL	20180904	58	YOY	N/A	Resident	No	23432
SHK578	SOMM390_GGTTCA_GGCATACCAATGCAGG	Middle Fork	North Fork	Willow Basin Creek	WIL	20180904	65	YOY	Summer-run	Heterozygote	Yes	64195
SHK579	SOMM390_GGTTCA_GGGACTAGTATGCAGG	Middle Fork	North Fork	Willow Basin Creek	WIL	20180904	48	YOY	Heterozygote	Resident	Yes	32572
SHK580	SOMM390_GGTTCA_GGGTGTTCTATGCAGG	Middle Fork	North Fork	Willow Basin Creek	WIL	20180904	48	YOY	Summer-run	Resident	Yes	49439
SHK581	SOMM390_GGTTCA_GGAAGGACACTGCAGG	Middle Fork	North Fork	Willow Basin Creek	WIL	20180904	57	YOY	Summer-run	Resident	Yes	28189
SHK582	SOMM390_GGTTCA_GGCAAGGAGCTGCAGG	Middle Fork	North Fork	Willow Basin Creek	WIL	20180904	52	YOY	Heterozygote	Resident	Yes	82940
SHK583	SOMM390_GGTTCA_GGGATGAATCTGCAGG	Middle Fork	North Fork	Willow Basin Creek	WIL	20180904	68	YOY	Heterozygote	Resident	Yes	99116
SHK584	SOMM390_GGTTCA_GGAGTGGTCATGCAGG	Middle Fork	North Fork	Willow Basin Creek	WIL	20180904	66	YOY	Heterozygote	Resident	Yes	135729
SHK585	SOMM390_GGTTCA_GGAGAGTCAATGCAGG	Middle Fork	North Fork	Willow Basin Creek	WIL	20180904	115	Juvenile	Summer-run	Resident	Yes	62292
SHK586	SOMM390_GGTTCA_GGCCAGTTCATGCAGG	Middle Fork	North Fork	Willow Basin Creek	WIL	20180904	129	Juvenile	Heterozygote	Heterozygote	Yes	78412
SHK587	SOMM390_GGTTCA_GGGAGCTGAATGCAGG	Middle Fork	North Fork	Willow Basin Creek	WIL	20180904	58	YOY	Summer-run	Resident	Yes	92506
SHK588	SOMM390_GGTTCA_GGTAGGATGATGCAGG	Middle Fork	North Fork	Willow Basin Creek	WIL	20180904	57	YOY	Summer-run	Resident	Yes	41246
SHK589	SOMM390_GGTTCA_GGAATCCGTCTGCAGG	Middle Fork	North Fork	Willow Basin Creek	WIL	20180904	64	YOY	Heterozygote	Resident	Yes	83135
SHK590	SOMM390_GGTTCA_GGCACCTTACTGCAGG	Middle Fork	North Fork	Willow Basin Creek	WIL	20180904	50	YOY	Summer-run	Resident	Yes	39409
SHK591	SOMM390_GGTTCA_GGGCCAAGACTGCAGG	Middle Fork	North Fork	Willow Basin Creek	WIL	20180904	57	YOY	Summer-run	Resident	Yes	165600
SHK592	SOMM390_TTGTCA_GGACAAGCTATGCAGG	Middle Fork	North Fork	Willow Basin Creek	WIL	20180904	41	YOY	Summer-run	Resident	Yes	45436
SHK593	SOMM390_TTGTCA_GGAACAACCATGCAGG	Middle Fork	North Fork	Willow Basin Creek	WIL	20180904	50	YOY	N/A	N/A	No	3001
SHK594	SOMM390_TTGTCA_GGAGATCGCATGCAGG	Middle Fork	North Fork	Willow Basin Creek	WIL	20180904	62	YOY	N/A	Resident	No	24309
SHK595	SOMM390_TTGTCA_GGCCGAAGTATGCAGG	Middle Fork	North Fork	Yellowjacket Creek	YEL	20180904	48	YOY/Carcass	N/A	Resident	No	11769
SHK596	SOMM390_TTGTCA_GGGATAGACATGCAGG	Middle Fork	North Fork	Yellowjacket Creek	YEL	20180904	46	YOY/Carcass	Summer-run	Resident	Yes	112697
SHK597	SOMM390_TTGTCA_GGTATCAGCATGCAGG	Middle Fork	North Fork	Yellowjacket Creek	YEL	20180904	47	YOY/Carcass	Heterozygote	Resident	Yes	58281
SHK598	SOMM390_TTGTCA_GGAATGTTGCTGCAGG	Middle Fork	North Fork	Yellowjacket Creek	YEL	20180905	48	YOY	Heterozygote	Resident	Yes	29377
SHK599	SOMM390_TTGTCA_GGCCATCCTCTGCAGG	Middle Fork	North Fork	Yellowjacket Creek	YEL	20180905	47	YOY	Summer-run	Resident	Yes	49111
SHK600	SOMM390_TTGTCA_GGAAACATCGTGCAGG	Middle Fork	North Fork	Yellowjacket Creek	YEL	20180905	48	YOY	Summer-run	Anadromous	Yes	29683
SHK601	SOMM390_TTGTCA_GGAACCGAGATGCAGG	Middle Fork	North Fork	Yellowjacket Creek	YEL	20180905	40	YOY	Summer-run	Resident	Yes	81967
SHK602	SOMM390_TTGTCA_GGAGCAGGAATGCAGG	Middle Fork	North Fork	Yellowjacket Creek	YEL	20180905	48	YOY	Summer-run	Heterozygote	Yes	17827
SHK603	SOMM390_TTGTCA_GGCCGTGAGATGCAGG	Middle Fork	North Fork	Yellowjacket Creek	YEL	20180905	60	YOY	Summer-run	Resident	Yes	95886
SHK604	SOMM390_TTGTCA_GGGCCACATATGCAGG	Middle Fork	North Fork	Yellowjacket Creek	YEL	20180905	78	YOY	Summer-run	Resident	Yes	49628
SHK605	SOMM390_TTGTCA_GGTCCGTCTATGCAGG	Van Duzen	South Fork	Lost Canyon Creek	CAN	20180908	56	YOY	N/A	Resident	No	20706
SHK606	SOMM390_TTGTCA_GGACACTGACTGCAGG	Van Duzen	South Fork	Lost Canyon Creek	CAN	20180908	45	YOY	N/A	Resident	No	9206
SHK607	SOMM390_TTGTCA_GGCCGACAACTGCAGG	Van Duzen	South Fork	Lost Canyon Creek	CAN	20180908	40	YOY	N/A	Heterozygote	No	5577
SHK608	SOMM390_TTGTCA_GGACATTGGCTGCAGG	Van Duzen	South Fork	Lost Canyon Creek	CAN	20180908	40	YOY	Heterozygote	Resident	Yes	66640
SHK609	SOMM390_TTGTCA_GGAACGCTTATGCAGG	Van Duzen	South Fork	Lost Canyon Creek	CAN	20180908	53	YOY	N/A	N/A	No	5328
SHK610	SOMM390_TTGTCA_GGAGTCACTATGCAGG	Van Duzen	South Fork	Lost Canyon Creek	CAN	20180908	38	YOY	N/A	Resident	No	7478
SHK611	SOMM390_TTGTCA_GGCCTCCTGATGCAGG	Van Duzen	South Fork	Lost Canyon Creek	CAN	20180908	110	Juvenile	Summer-run	Resident	No	41135
SHK612	SOMM390_TTGTCA_GGGCGAGTAATGCAGG	Van Duzen	South Fork	Lost Canyon Creek	CAN	20180908	46	YOY	Summer-run	Resident	No	42376
SHK613	SOMM390_TTGTCA_GGTCTTCACATGCAGG	Van Duzen	South Fork	Lost Canyon Creek	CAN	20180908	42	YOY	N/A	Resident	No	39521
SHK614	SOMM390_TTGTCA_GGACAGATTCTGCAGG	Van Duzen	South Fork	Lost Canyon Creek	CAN	20180908	38	YOY	Winter-run	Resident	No	24776
SHK615	SOMM390_TTGTCA_GGAGTCAAGCTGCAGG	Van Duzen	South Fork	Lost Canyon Creek	CAN	20180908	39	YOY	Heterozygote	Resident	Yes	107052
SHK616	SOMM390_TTGTCA_GGACCACTGTTGCAGG	Van Duzen	South Fork	Lost Canyon Creek	CAN	20180908	40	YOY	Heterozygote	Resident	Yes	128734
SHK617	SOMM390_TTGTCA_GGAAGACGGATGCAGG	Van Duzen	South Fork	Lost Canyon Creek	CAN	20180908	35	YOY	Summer-run	Resident	No	13052
SHK618	SOMM390_TTGTCA_GGATCCTGTATGCAGG	Van Duzen	South Fork	Lost Canyon Creek	CAN	20180908	112	Juvenile	N/A	N/A	No	427
SHK619	SOMM390_TTGTCA_GGCGAACTTATGCAGG	Van Duzen	South Fork	Lost Canyon Creek	CAN	20180908	60	YOY	Winter-run	N/A	No	21786
SHK620	SOMM390_TTGTCA_GGGCTAACGATGCAGG	Van Duzen	South Fork	Lost Canyon Creek	CAN	20180908	55	YOY	Summer-run	Resident	Yes	29876
SHK621	SOMM390_TTGTCA_GGTGAAGAGATGCAGG	Van Duzen	South Fork	Lost Canyon Creek	CAN	20180908	55	YOY	N/A	Resident	No	71200
SHK622	SOMM390_TTGTCA_GGAGATGTACTGCAGG	Van Duzen	South Fork	Lost Canyon Creek	CAN	20180908	110	Juvenile	Summer-run	Resident	No	7881
SHK623	SOMM390_TTGTCA_GGCCTCTATCTGCAGG	Van Duzen	South Fork	Lost Canyon Creek	CAN	20180908	65	YOY	Summer-run	Resident	No	71743
SHK624	SOMM390_TTGTCA_GGAACGTGATTGCAGG	Van Duzen	South Fork	Lost Canyon Creek	CAN	20180908	55	YOY	N/A	Resident	No	36443
SHK625	SOMM390_TTGTCA_GGAAGGTACATGCAGG	Van Duzen	South Fork	Lost Canyon Creek	CAN	20180908	55	YOY	Summer-run	Resident	No	31330
SHK626	SOMM390_TTGTCA_GGATTGAGGATGCAGG	Van Duzen	South Fork	Lost Canyon Creek	CAN	20180908	55	YOY	Heterozygote	Resident	Yes	44941
SHK627	SOMM390_TTGTCA_GGCGACTGGATGCAGG	Van Duzen	South Fork	Lost Canyon Creek	CAN	20180908	118	Juvenile	Summer-run	Resident	No	58724
SHK628	SOMM390_TTGTCA_GGGCTCGGTATGCAGG	Van Duzen	South Fork	Lost Canyon Creek	CAN	20180908	45	YOY	Heterozygote	Resident	No	73252
SHK629	SOMM390_TTGTCA_GGTGGAACAATGCAGG	Van Duzen	South Fork	Lost Canyon Creek	CAN	20180908	50	YOY	Summer-run	Resident	Yes	17705
SHK630	SOMM390_TTGTCA_GGAGCACCTCTGCAGG	Van Duzen	South Fork	Lost Canyon Creek	CAN	20180908	120	Juvenile	Summer-run	Heterozygote	No	79321
SHK631	SOMM390_TTGTCA_GGCGACACACTGCAGG	Van Duzen	South Fork	Lost Canyon Creek	CAN	20180908	60	YOY	Summer-run	Resident	No	61125
SHK632	SOMM390_TTGTCA_GGCGCTGATCTGCAGG	Van Duzen	South Fork	Lost Canyon Creek	CAN	20180908	46	YOY	Summer-run	Resident	Yes	83118
SHK633	SOMM390_TTGTCA_GGACACAGAATGCAGG	Van Duzen	South Fork	Lost Canyon Creek	CAN	20180908	179	Juvenile	Summer-run	Heterozygote	No	44677
SHK634	SOMM390_TTGTCA_GGCAACCACATGCAGG	Van Duzen	South Fork	Lost Canyon Creek	CAN	20180908	146	Juvenile	Heterozygote	Resident	No	140650
SHK635	SOMM390_TTGTCA_GGCGCATACATGCAGG	Van Duzen	South Fork	Lost Canyon Creek	CAN	20180908	142	Juvenile	N/A	N/A	No	11302
SHK636	SOMM390_TTGTCA_GGGGAGAACATGCAGG	Van Duzen	South Fork	Lost Canyon Creek	CAN	20180909	162	Juvenile	Winter-run	N/A	No	9538
SHK637	SOMM390_TTGTCA_GGTGGCTTCATGCAGG	Van Duzen	South Fork	Lost Canyon Creek	CAN	20180909	136	Juvenile	Winter-run	Resident	No	58397
SHK638	SOMM390_TTGTCA_GGAGCCATGCTGCAGG	Van Duzen	South Fork	Lost Canyon Creek	CAN	20180909	125	Juvenile	Summer-run	Resident	No	11383
SHK639	SOMM390_TTGTCA_GGCGGATTGCTGCAGG	Van Duzen	South Fork	Lost Canyon Creek	CAN	20180909	205	Juvenile	Summer-run	Heterozygote	No	35085
SHK640	SOMM390_TTGTCA_GGCAGATCTGTGCAGG	Middle Fork	Lower	Rattlesnake Creek	RAT	20180921	54	YOY	N/A	Heterozygote	No	16572
SHK641	SOMM390_TTGTCA_GGACAGCAGATGCAGG	Middle Fork	Lower	Rattlesnake Creek	RAT	20180921	40	YOY	Summer-run	N/A	Yes	52547
SHK642	SOMM390_TTGTCA_GGCAAGACTATGCAGG	Middle Fork	Lower	Rattlesnake Creek	RAT	20180921	53	YOY	Summer-run	N/A	Yes	28455
SHK643	SOMM390_TTGTCA_GGCTCAATGATGCAGG	Middle Fork	Lower	Rattlesnake Creek	RAT	20180921	58	YOY	N/A	N/A	No	1652
SHK644	SOMM390_TTGTCA_GGGGTGCGAATGCAGG	Middle Fork	Lower	Rattlesnake Creek	RAT	20180921	48	YOY	Summer-run	N/A	Yes	90074
SHK645	SOMM390_TTGTCA_GGTGGTGGTATGCAGG	Middle Fork	Lower	Rattlesnake Creek	RAT	20180921	68	YOY	N/A	N/A	No	88
SHK646	SOMM390_TTGTCA_GGAGGCTAACTGCAGG	Middle Fork	Lower	Rattlesnake Creek	RAT	20180921	65	YOY	Summer-run	Anadromous	Yes	22286
SHK647	SOMM390_TTGTCA_GGCTAAGGTCTGCAGG	Middle Fork	Lower	Rattlesnake Creek	RAT	20180921	65	YOY	Summer-run	Heterozygote	Yes	42120
SHK648	SOMM390_TTGTCA_GGATGCCTAATGCAGG	Middle Fork	Lower	Rattlesnake Creek	RAT	20180921	55	YOY	N/A	Anadromous	No	48420
SHK649	SOMM390_TTGTCA_GGACCTCCAATGCAGG	Middle Fork	Lower	Beaver Creek	BEV	20180922	71	YOY	N/A	Anadromous	No	34846
SHK650	SOMM390_TTGTCA_GGCAATGGAATGCAGG	Middle Fork	Lower	Beaver Creek	BEV	20180922	85	YOY	Summer-run	Heterozygote	Yes	46618
SHK651	SOMM390_TTGTCA_GGCTGAGCCATGCAGG	Middle Fork	Lower	Beaver Creek	BEV	20180922	85	YOY	Summer-run	Heterozygote	Yes	72369
SHK652	SOMM390_TTGTCA_GGGTACGCAATGCAGG	Middle Fork	Lower	Beaver Creek	BEV	20180922	56	YOY	N/A	Anadromous	No	13953
SHK653	SOMM390_TTGTCA_GGTTCACGCATGCAGG	Van Duzen	Lower	Danger Creek	DAN	20180816	70	YOY	N/A	N/A	No	17943
SHK654	SOMM390_TTGTCA_GGATAGCGACTGCAGG	Van Duzen	Yager	Lawrence Creek	LAW	20180321	77	Juvenile	Winter-run	Anadromous	No	49714
SHK655	SOMM390_TTGTCA_GGGAACAGGCTGCAGG	Van Duzen	Yager	Lawrence Creek	LAW	20180321	96	Juvenile	Winter-run	Anadromous	No	99246
SHK656	SOMM390_TTGTCA_GGAACGAACGTGCAGG	Van Duzen	Yager	Lawrence Creek	LAW	20180321	93	Juvenile	N/A	Heterozygote	No	21670
SHK657	SOMM390_TTGTCA_GGACGCTCGATGCAGG	Van Duzen	Yager	Lawrence Creek	LAW	20180321	79	Juvenile	N/A	N/A	No	1146
SHK658	SOMM390_TTGTCA_GGCACTTCGATGCAGG	Van Duzen	Yager	Lawrence Creek	LAW	20180321	93	Juvenile	N/A	Anadromous	No	17510
SHK659	SOMM390_TTGTCA_GGCTGGCATATGCAGG	Van Duzen	Yager	Lawrence Creek	LAW	20180321	86	Juvenile	N/A	Anadromous	No	45529
SHK660	SOMM390_TTGTCA_GGGTCGTAGATGCAGG	Van Duzen	Yager	Lawrence Creek	LAW	20180321	63	Juvenile	N/A	N/A	No	3649
SHK661	SOMM390_TTGTCA_GGACACGAGATGCAGG	Van Duzen	Yager	Upper Lawrence Creek	ULW	20181011	40	YOY	Winter-run	Heterozygote	Yes	95216
SHK662	SOMM390_TTGTCA_GGACGACAAGTGCAGG	Van Duzen	Yager	Upper Lawrence Creek	ULW	20181011	40	YOY	N/A	N/A	No	3004
SHK663	SOMM390_TTGTCA_GGGACAGTGCTGCAGG	Van Duzen	Yager	Upper Lawrence Creek	ULW	20181011	40	YOY	N/A	Heterozygote	No	5790
SHK664	SOMM390_TTGTCA_GGAGTACAAGTGCAGG	Van Duzen	Yager	Upper Lawrence Creek	ULW	20181011	40	YOY	Heterozygote	N/A	Yes	25462
SHK665	SOMM390_TTGTCA_GGACGTATCATGCAGG	Van Duzen	Yager	Upper Lawrence Creek	ULW	20181011	40	YOY	Winter-run	N/A	No	3506
SHK666	SOMM390_TTGTCA_GGCAGCGTTATGCAGG	Middle Fork	Lower	Traveller's Home Creek	TRA	20181102	70	YOY	N/A	Heterozygote	No	17102
SHK667	SOMM390_TTGTCA_GGGAATCTGATGCAGG	Middle Fork	Lower	Traveller's Home Creek	TRA	20181102	70	YOY	N/A	Heterozygote	No	13742
SHK668	SOMM390_TTGTCA_GGGTCTGTCATGCAGG	Middle Fork	Lower	Traveller's Home Creek	TRA	20181102	50	YOY	Winter-run	Anadromous	Yes	37482
SHK669	SOMM390_TTGTCA_GGAAGAGATCTGCAGG	Middle Fork	Lower	Traveller's Home Creek	TRA	20181102	104	Juvenile	Heterozygote	Resident	Yes	97310
SHK670	SOMM390_TTGTCA_GGATTGGCTCTGCAGG	Middle Fork	Lower	Traveller's Home Creek	TRA	20181102	85	YOY	Winter-run	Resident	Yes	142839
SHK671	SOMM390_TTGTCA_GGGAGTTAGCTGCAGG	Middle Fork	Lower	Traveller's Home Creek	TRA	20181102	65	YOY	Heterozygote	Anadromous	Yes	101304
SHK672	SOMM390_TTGTCA_GGCATCAAGTTGCAGG	Middle Fork	Lower	Traveller's Home Creek	TRA	20181102	62	YOY	Summer-run	Heterozygote	Yes	152320
SHK673	SOMM390_TTGTCA_GGACTATGCATGCAGG	Middle Fork	Lower	Traveller's Home Creek	TRA	20181102	65	YOY	Heterozygote	Heterozygote	Yes	28143
SHK674	SOMM390_TTGTCA_GGCATACCAATGCAGG	Middle Fork	Lower	Traveller's Home Creek	TRA	20181102	65	YOY	Summer-run	N/A	Yes	19078
SHK675	SOMM390_TTGTCA_GGGACTAGTATGCAGG	Middle Fork	Lower	Traveller's Home Creek	TRA	20181102	45	YOY	Winter-run	Resident	Yes	35642
SHK676	SOMM390_TTGTCA_GGGTGTTCTATGCAGG	Middle Fork	Lower	Traveller's Home Creek	TRA	20181102	55	YOY	N/A	Anadromous	No	41862
SHK677	SOMM390_TTGTCA_GGAAGGACACTGCAGG	Middle Fork	Lower	Traveller's Home Creek	TRA	20181102	95	YOY	N/A	N/A	No	23260
SHK678	SOMM390_TTGTCA_GGCAAGGAGCTGCAGG	Middle Fork	Lower	Traveller's Home Creek	TRA	20181102	52	YOY	Winter-run	Heterozygote	Yes	81655
SHK679	SOMM390_TTGTCA_GGGATGAATCTGCAGG	Middle Fork	Lower	Traveller's Home Creek	TRA	20181102	57	YOY	Heterozygote	Heterozygote	Yes	126305
SHK680	SOMM390_TTGTCA_GGAGTGGTCATGCAGG	Middle Fork	Lower	Traveller's Home Creek	TRA	20181102	73	YOY	Winter-run	Heterozygote	Yes	188838
SHK681	SOMM390_TTGTCA_GGAGAGTCAATGCAGG	Middle Fork	Lower	Traveller's Home Creek	TRA	20181102	55	YOY	Winter-run	Heterozygote	Yes	55555
SHK682	SOMM390_TTGTCA_GGCCAGTTCATGCAGG	Middle Fork	Lower	Traveller's Home Creek	TRA	20181102	63	YOY	Heterozygote	Heterozygote	Yes	61821
SHK683	SOMM390_TTGTCA_GGGAGCTGAATGCAGG	Middle Fork	Lower	Traveller's Home Creek	TRA	20181102	80	YOY	Heterozygote	Heterozygote	Yes	94498
SHK684	SOMM390_TTGTCA_GGTAGGATGATGCAGG	Middle Fork	Lower	Traveller's Home Creek	TRA	20181102	72	YOY	Heterozygote	Heterozygote	Yes	22175
SHK685	SOMM390_TTGTCA_GGAATCCGTCTGCAGG	Middle Fork	Lower	Traveller's Home Creek	TRA	20181102	65	YOY	Summer-run	Anadromous	Yes	82245
SHK686	SOMM390_TTGTCA_GGCACCTTACTGCAGG	Van Duzen	Yager	North Fork Yager Creek	NFY	20181105	73	YOY	N/A	Anadromous	No	31049
SHK687	SOMM390_TTGTCA_GGGCCAAGACTGCAGG	Van Duzen	Yager	North Fork Yager Creek	NFY	20181105	68	YOY	Heterozygote	Heterozygote	No	75454
SHK688	SOMM390_CGGGCA_GGACAAGCTATGCAGG	Van Duzen	Yager	North Fork Yager Creek	NFY	20181105	65	YOY	Summer-run	N/A	No	37265
SHK689	SOMM390_CGGGCA_GGAACAACCATGCAGG	Van Duzen	Yager	North Fork Yager Creek	NFY	20181105	74	YOY	Winter-run	Heterozygote	Yes	39297
SHK690	SOMM390_CGGGCA_GGAGATCGCATGCAGG	Van Duzen	Yager	North Fork Yager Creek	NFY	20181105	55	YOY	N/A	Heterozygote	No	15120
SHK691	SOMM390_CGGGCA_GGCCGAAGTATGCAGG	Van Duzen	Yager	North Fork Yager Creek	NFY	20181105	48	YOY	N/A	Heterozygote	No	13021
SHK692	SOMM390_CGGGCA_GGGATAGACATGCAGG	Van Duzen	Yager	North Fork Yager Creek	NFY	20181105	48	YOY	Winter-run	N/A	Yes	75500
SHK693	SOMM390_CGGGCA_GGTATCAGCATGCAGG	Van Duzen	Yager	North Fork Yager Creek	NFY	20181105	72	YOY	Winter-run	Anadromous	Yes	89046
SHK694	SOMM390_CGGGCA_GGAATGTTGCTGCAGG	Van Duzen	Yager	North Fork Yager Creek	NFY	20181105	35	YOY	Heterozygote	N/A	Yes	32534
SHK695	SOMM390_CGGGCA_GGCCATCCTCTGCAGG	Van Duzen	Yager	North Fork Yager Creek	NFY	20181105	72	YOY	Winter-run	Anadromous	No	95346
SHK696	SOMM390_CGGGCA_GGAAACATCGTGCAGG	Van Duzen	Yager	North Fork Yager Creek	NFY	20181105	75	YOY	Summer-run	Heterozygote	No	26823
SHK697	SOMM390_CGGGCA_GGAACCGAGATGCAGG	Van Duzen	Yager	North Fork Yager Creek	NFY	20181105	55	YOY	N/A	N/A	No	15596
SHK698	SOMM390_CGGGCA_GGAGCAGGAATGCAGG	Van Duzen	Yager	North Fork Yager Creek	NFY	20181105	65	YOY	Summer-run	Heterozygote	No	54821
SHK699	SOMM390_CGGGCA_GGCCGTGAGATGCAGG	Van Duzen	Yager	North Fork Yager Creek	NFY	20181105	70	YOY	Heterozygote	Anadromous	No	60543
SHK700	SOMM390_CGGGCA_GGGCCACATATGCAGG	Van Duzen	Yager	North Fork Yager Creek	NFY	20181105	85	YOY	Heterozygote	Anadromous	No	39991
SHK701	SOMM390_CGGGCA_GGTCCGTCTATGCAGG	Van Duzen	Yager	North Fork Yager Creek	NFY	20181105	65	YOY	N/A	Anadromous	No	15670
SHK702	SOMM390_CGGGCA_GGACACTGACTGCAGG	Van Duzen	Yager	North Fork Yager Creek	NFY	20181105	53	YOY	N/A	Anadromous	No	5679
SHK703	SOMM390_CGGGCA_GGCCGACAACTGCAGG	Van Duzen	Yager	North Fork Yager Creek	NFY	20181105	55	YOY	Summer-run	N/A	No	2850
SHK704	SOMM390_CGGGCA_GGACATTGGCTGCAGG	Van Duzen	Yager	North Fork Yager Creek	NFY	20181105	65	YOY	Heterozygote	Anadromous	No	181717
SHK705	SOMM390_CGGGCA_GGAACGCTTATGCAGG	Van Duzen	Yager	North Fork Yager Creek	NFY	20181105	35	YOY	N/A	N/A	No	583
SHK706	SOMM390_CGGGCA_GGAGTCACTATGCAGG	Upper Eel	Main	Rattlesnake Creek on Upper Eel	URS	20181020	65	YOY	N/A	N/A	No	3662
SHK707	SOMM390_CGGGCA_GGCCTCCTGATGCAGG	Upper Eel	Main	Rattlesnake Creek on Upper Eel	URS	20181020	110	Juvenile	N/A	Resident	No	11606
SHK708	SOMM390_CGGGCA_GGGCGAGTAATGCAGG	Upper Eel	Main	Rattlesnake Creek on Upper Eel	URS	20181020	105	Juvenile	Winter-run	Resident	Yes	38843
SHK709	SOMM390_CGGGCA_GGTCTTCACATGCAGG	Upper Eel	Main	Rattlesnake Creek on Upper Eel	URS	20181020	66	YOY	N/A	Resident	No	38673
SHK710	SOMM390_CGGGCA_GGACAGATTCTGCAGG	Upper Eel	Main	Rattlesnake Creek on Upper Eel	URS	20181020	85	YOY	Winter-run	Resident	Yes	20192
SHK711	SOMM390_CGGGCA_GGAGTCAAGCTGCAGG	Upper Eel	Main	Rattlesnake Creek on Upper Eel	URS	20181020	50	YOY	Winter-run	Resident	Yes	305490
SHK712	SOMM390_CGGGCA_GGACCACTGTTGCAGG	Upper Eel	Main	Rattlesnake Creek on Upper Eel	URS	20181020	120	Juvenile	Winter-run	Resident	Yes	269218
SHK713	SOMM390_CGGGCA_GGAAGACGGATGCAGG	Upper Eel	Main	Rattlesnake Creek on Upper Eel	URS	20181020	67	YOY	Summer-run	Resident	Yes	15460
SHK714	SOMM390_CGGGCA_GGATCCTGTATGCAGG	Upper Eel	Main	Rattlesnake Creek on Upper Eel	URS	20181020	46	YOY	N/A	N/A	No	205
SHK715	SOMM390_CGGGCA_GGCGAACTTATGCAGG	Upper Eel	Main	Rattlesnake Creek on Upper Eel	URS	20181020	56	YOY	Winter-run	Resident	Yes	30205
SHK716	SOMM390_CGGGCA_GGGCTAACGATGCAGG	Upper Eel	Main	Rattlesnake Creek on Upper Eel	URS	20181020	60	YOY	N/A	Resident	No	13266
SHK717	SOMM390_CGGGCA_GGTGAAGAGATGCAGG	Upper Eel	Main	Rattlesnake Creek on Upper Eel	URS	20181020	75	YOY	Winter-run	N/A	Yes	17965
SHK718	SOMM390_CGGGCA_GGAGATGTACTGCAGG	Upper Eel	Main	Rattlesnake Creek on Upper Eel	URS	20181020	80	YOY	N/A	Resident	No	9349
SHK719	SOMM390_CGGGCA_GGCCTCTATCTGCAGG	Upper Eel	Main	Rattlesnake Creek on Upper Eel	URS	20181020	52	YOY	Summer-run	Resident	Yes	29151
SHK720	SOMM390_CGGGCA_GGAACGTGATTGCAGG	Upper Eel	Main	Rattlesnake Creek on Upper Eel	URS	20181020	125	Juvenile	N/A	Resident	No	91185
SHK721	SOMM390_CGGGCA_GGAAGGTACATGCAGG	Upper Eel	Main	Rattlesnake Creek on Upper Eel	URS	20181020	52	YOY	Summer-run	Resident	Yes	85884
SHK722	SOMM390_CGGGCA_GGATTGAGGATGCAGG	Upper Eel	Main	Rattlesnake Creek on Upper Eel	URS	20181020	78	YOY	N/A	Resident	No	58101
SHK723	SOMM390_CGGGCA_GGCGACTGGATGCAGG	Upper Eel	Main	Rattlesnake Creek on Upper Eel	URS	20181020	70	YOY	N/A	Resident	No	41812
SHK724	SOMM390_CGGGCA_GGGCTCGGTATGCAGG	Upper Eel	Main	Rattlesnake Creek on Upper Eel	URS	20181020	65	YOY	Winter-run	Resident	Yes	114595
SHK725	SOMM390_CGGGCA_GGTGGAACAATGCAGG	Upper Eel	Main	Rattlesnake Creek on Upper Eel	URS	20181020	55	YOY	Winter-run	Resident	Yes	24352
SHK726	SOMM390_CGGGCA_GGAGCACCTCTGCAGG	Upper Eel	Main	Rattlesnake Creek on Upper Eel	URS	20181020	55	YOY	Summer-run	Resident	Yes	94249
SHK727	SOMM390_CGGGCA_GGCGACACACTGCAGG	Upper Eel	Main	Trout Creek	TRO	20181020	72	YOY	Summer-run	Resident	Yes	99538
SHK728	SOMM390_CGGGCA_GGCGCTGATCTGCAGG	Upper Eel	Main	Trout Creek	TRO	20181020	70	YOY	Summer-run	Resident	Yes	13992
SHK729	SOMM390_CGGGCA_GGACACAGAATGCAGG	Upper Eel	Main	Trout Creek	TRO	20181020	55	YOY	Summer-run	Resident	Yes	82988
SHK730	SOMM390_CGGGCA_GGCAACCACATGCAGG	Upper Eel	Main	Trout Creek	TRO	20181020	78	YOY	Heterozygote	Resident	Yes	100315
SHK731	SOMM390_CGGGCA_GGCGCATACATGCAGG	Upper Eel	Main	Trout Creek	TRO	20181020	65	YOY	N/A	N/A	No	1758
SHK732	SOMM390_CGGGCA_GGGGAGAACATGCAGG	Upper Eel	Main	Trout Creek	TRO	20181020	70	YOY	N/A	N/A	No	7545
SHK733	SOMM390_CGGGCA_GGTGGCTTCATGCAGG	Upper Eel	Main	Trout Creek	TRO	20181020	72	YOY	N/A	Resident	No	99486
SHK734	SOMM390_CGGGCA_GGAGCCATGCTGCAGG	Upper Eel	Main	Trout Creek	TRO	20181020	65	YOY	Summer-run	Resident	Yes	10729
SHK735	SOMM390_CGGGCA_GGCGGATTGCTGCAGG	Upper Eel	Main	Trout Creek	TRO	20181020	70	YOY	Heterozygote	Resident	Yes	75121
SHK736	SOMM390_CGGGCA_GGCAGATCTGTGCAGG	Upper Eel	Main	Trout Creek	TRO	20181020	73	YOY	N/A	N/A	No	3362
SHK737	SOMM390_CGGGCA_GGACAGCAGATGCAGG	Upper Eel	Main	Trout Creek	TRO	20181020	65	YOY	Summer-run	Resident	Yes	121191
SHK738	SOMM390_CGGGCA_GGCAAGACTATGCAGG	Upper Eel	Main	Trout Creek	TRO	20181020	70	YOY	Summer-run	Resident	Yes	60579
SHK739	SOMM390_CGGGCA_GGCTCAATGATGCAGG	Upper Eel	Main	Trout Creek	TRO	20181020	65	YOY	N/A	N/A	No	3099
SHK740	SOMM390_CGGGCA_GGGGTGCGAATGCAGG	Upper Eel	Main	Trout Creek	TRO	20181020	85	YOY	Heterozygote	Resident	Yes	83575
SHK741	SOMM390_CGGGCA_GGTGGTGGTATGCAGG	Upper Eel	Main	Trout Creek	TRO	20181020	110	Juvenile	N/A	N/A	No	13
SHK742	SOMM390_CGGGCA_GGAGGCTAACTGCAGG	Upper Eel	Main	Trout Creek	TRO	20181020	85	YOY	Summer-run	N/A	Yes	13151
SHK743	SOMM390_CGGGCA_GGCTAAGGTCTGCAGG	Upper Eel	Main	Trout Creek	TRO	20181020	65	YOY	Winter-run	Resident	Yes	49546
SHK744	SOMM390_CGGGCA_GGATGCCTAATGCAGG	Upper Eel	Main	Trout Creek	TRO	20181020	80	YOY	N/A	Resident	No	11815
SHK745	SOMM390_CGGGCA_GGACCTCCAATGCAGG	Upper Eel	Main	Trout Creek	TRO	20181020	75	YOY	Heterozygote	Resident	Yes	76796
SHK746	SOMM390_CGGGCA_GGCAATGGAATGCAGG	Upper Eel	Main	Trout Creek	TRO	20181020	155	Juvenile	Summer-run	Resident	Yes	45477
SHK747	SOMM390_CGGGCA_GGCTGAGCCATGCAGG	Upper Eel	Main	Trout Creek	TRO	20181020	85	YOY	Summer-run	Resident	Yes	22648
SHK748	SOMM390_CGGGCA_GGGTACGCAATGCAGG	Upper Eel	Main	Trout Creek	TRO	20181020	65	YOY	N/A	Resident	No	18602

### Sheet: Table S2 - South Fork Eel
Sample Sequencing Library and Barcodes	Location	Date (YYYYMMDD)	Length	Genotype
SOMM260_AACGTT_GGAAACATCGTGCAGG	Elder Creek	20150626	167	WW
SOMM260_AACGTT_GGAACAACCATGCAGG	Elder Creek	20150625	171	WW
SOMM260_AACGTT_GGAACCGAGATGCAGG	Fox Creek	20150715	189	WW
SOMM260_AACGTT_GGAACGAACGTGCAGG	Elder Creek	20160726	175	WW
SOMM260_AACGTT_GGAACGCTTATGCAGG	Elder Creek	20150731	172	WW
SOMM260_AACGTT_GGAACGTGATTGCAGG	Fox Creek	20150927	157	WW
SOMM260_AACGTT_GGAAGACGGATGCAGG	Elder Creek	20150925	158	WW
SOMM260_AACGTT_GGAAGAGATCTGCAGG	Elder Creek	20160728	151	N/A
SOMM260_AACGTT_GGAAGGACACTGCAGG	Fox Creek	20140611	173	WW
SOMM260_AACGTT_GGAAGGTACATGCAGG	Fox Creek	20150927	155	N/A
SOMM260_AACGTT_GGAATCCGTCTGCAGG	Elder Creek	20140730	170	WW
SOMM260_AACGTT_GGAATGTTGCTGCAGG	Elder Creek	20150625	209	N/A
SOMM260_AACGTT_GGACAAGCTATGCAGG	Elder Creek	20150625	185	WW
SOMM260_AACGTT_GGACACAGAATGCAGG	Elder Creek	20150731	145	WW
SOMM260_AACGTT_GGACACGAGATGCAGG	Elder Creek	20160727	150	WW
SOMM260_AACGTT_GGACACTGACTGCAGG	Fox Creek	20150717	203	N/A
SOMM260_AACGTT_GGACAGATTCTGCAGG	Elder Creek	20150803	159	WW
SOMM260_AACGTT_GGACAGCAGATGCAGG	Fox Creek	20140707	152	WW
SOMM260_AACGTT_GGACATTGGCTGCAGG	Elder Creek	20150730	152	N/A
SOMM260_AACGTT_GGACCACTGTTGCAGG	Elder Creek	20150804	192	WW
SOMM260_AACGTT_GGACCTCCAATGCAGG	Elder Creek	20140729	154	WW
SOMM260_AACGTT_GGACGACAAGTGCAGG	Elder Creek	20160727	153	WW
SOMM260_AACGTT_GGACGCTCGATGCAGG	Elder Creek	20160726	155	WW
SOMM260_AACGTT_GGACGTATCATGCAGG	Elder Creek	20160801	201	WW
SOMM260_AACGTT_GGACTATGCATGCAGG	Elder Creek	20160805	166	WW
SOMM260_AACGTT_GGAGAGTCAATGCAGG	Elder Creek	20140722	177	WW
SOMM260_AACGTT_GGAGATCGCATGCAGG	Elder Creek	20150625	194	WW
SOMM260_AACGTT_GGAGATGTACTGCAGG	Fox Creek	20150927	178	N/A
SOMM260_AACGTT_GGAGCACCTCTGCAGG	Fox Creek	20150716	149	N/A
SOMM260_AACGTT_GGAGCAGGAATGCAGG	Fox Creek	20150715	186	WW
SOMM260_AACGTT_GGAGCCATGCTGCAGG	Elder Creek	20140610	186	WW
SOMM260_AACGTT_GGAGGCTAACTGCAGG	Elder Creek	20140722	154	WW
SOMM260_AACGTT_GGAGTACAAGTGCAGG	Elder Creek	20160729	153	WW
SOMM260_AACGTT_GGAGTCAAGCTGCAGG	Elder Creek	20150804	185	N/A
SOMM260_AACGTT_GGAGTCACTATGCAGG	Elder Creek	20150731	182	WW
SOMM260_AACGTT_GGAGTGGTCATGCAGG	Fox Creek	20140711	162	WW
SOMM260_AACGTT_GGATAGCGACTGCAGG	Elder Creek	20160802	155	WW
SOMM260_AACGTT_GGATCCTGTATGCAGG	Fox Creek	20150927	187	WW
SOMM260_AACGTT_GGATGCCTAATGCAGG	Elder Creek	20140728	156	WW
SOMM260_AACGTT_GGATTGAGGATGCAGG	Fox Creek	20150927	155	N/A
SOMM260_AACGTT_GGATTGGCTCTGCAGG	Elder Creek	20160805	155	WW
SOMM260_AACGTT_GGCAACCACATGCAGG	Fox Creek	20150927	145	WW
SOMM260_AACGTT_GGCAAGACTATGCAGG	Fox Creek	20140707	153	WW
SOMM260_AACGTT_GGCAAGGAGCTGCAGG	Fox Creek	20140707	184	WW
SOMM260_AACGTT_GGCAATGGAATGCAGG	Elder Creek	20160606	245	WW
SOMM260_AACGTT_GGCACCTTACTGCAGG	Elder Creek	20140801	161	WW
SOMM260_AACGTT_GGCACTTCGATGCAGG	Elder Creek	20160727	150	WW
SOMM260_AACGTT_GGCAGATCTGTGCAGG	Elder Creek	20140624	152	WW
SOMM260_AACGTT_GGCAGCGTTATGCAGG	Elder Creek	20160802	155	WW
SOMM260_AACGTT_GGCATACCAATGCAGG	Elder Creek	20160805	162	WW
SOMM260_AACGTT_GGCATCAAGTTGCAGG	Elder Creek	20160805	155	WW
SOMM260_AACGTT_GGCCAGTTCATGCAGG	Elder Creek	20140722	170	WW
SOMM260_AACGTT_GGCCATCCTCTGCAGG	Elder Creek	20150625	149	WW
SOMM260_AACGTT_GGCCGAAGTATGCAGG	Elder Creek	20150625	158	N/A
SOMM260_AACGTT_GGCCGACAACTGCAGG	Elder Creek	20150730	160	N/A
SOMM260_AACGTT_GGCCGTGAGATGCAGG	Fox Creek	20150716	157	WW
SOMM260_AACGTT_GGCCTCCTGATGCAGG	Elder Creek	20150801	165	N/A
SOMM260_AACGTT_GGCCTCTATCTGCAGG	Elder Creek	20150729	162	N/A
SOMM260_AACGTT_GGCGAACTTATGCAGG	Fox Creek	20150927	187	WW
SOMM260_AACGTT_GGCGACACACTGCAGG	Fox Creek	20150617	145	WW
SOMM260_AACGTT_GGCGACTGGATGCAGG	Elder Creek	20150730	154	WW
SOMM260_AACGTT_GGCGCATACATGCAGG	Elder Creek	20160722	54	WW
SOMM260_AACGTT_GGCGCTGATCTGCAGG	Elder Creek	20150625	145	WW
SOMM260_AACGTT_GGCGGATTGCTGCAGG	Fox Creek	20140611	154	WW
SOMM260_AACGTT_GGCTAAGGTCTGCAGG	Elder Creek	20140724	151	WW
SOMM260_AACGTT_GGCTCAATGATGCAGG	Elder Creek	20140720	153	WW
SOMM260_AACGTT_GGCTGAGCCATGCAGG	Fox Creek	20160716	197	WW
SOMM260_AACGTT_GGCTGGCATATGCAGG	Elder Creek	20160727	163	WW
SOMM260_AACGTT_GGGAACAGGCTGCAGG	Elder Creek	20160725	161	N/A
SOMM260_AACGTT_GGGAATCTGATGCAGG	Elder Creek	20160802	170	WW
SOMM260_AACGTT_GGGACAGTGCTGCAGG	Elder Creek	20160728	160	WW
SOMM260_AACGTT_GGGACTAGTATGCAGG	Elder Creek	20160910	154	WW
SOMM260_AACGTT_GGGAGCTGAATGCAGG	Elder Creek	20140722	165	WW
SOMM260_AACGTT_GGGAGTTAGCTGCAGG	Elder Creek	20160805	168	WW
SOMM260_AACGTT_GGGATAGACATGCAGG	Elder Creek	20150625	160	WW
SOMM260_AACGTT_GGGATGAATCTGCAGG	Fox Creek	20140709	157	N/A
SOMM260_AACGTT_GGGCCAAGACTGCAGG	Elder Creek	20140817	150	N/A
SOMM260_AACGTT_GGGCGAGTAATGCAGG	Elder Creek	20150801	158	WW
SOMM260_AACGTT_GGGCTAACGATGCAGG	Elder Creek	20150928	158	WW
SOMM260_AACGTT_GGGCTCGGTATGCAGG	Elder Creek	20150626	152	WW
SOMM260_AACGTT_GGGGAGAACATGCAGG	Elder Creek	20160722	55	N/A
SOMM260_AACGTT_GGGGTGCGAATGCAGG	Elder Creek	20140720	152	WW
SOMM260_AACGTT_GGGTACGCAATGCAGG	Fox Creek	20160717	155	N/A
SOMM260_AACGTT_GGGTCGTAGATGCAGG	Elder Creek	20160727	150	WW
SOMM260_AACGTT_GGGTCTGTCATGCAGG	Elder Creek	20160803	166	WW
SOMM260_AACGTT_GGGTGTTCTATGCAGG	Elder Creek	20160911	197	WW
SOMM260_AACGTT_GGTAGGATGATGCAGG	Elder Creek	20140729	181	WW
SOMM260_AACGTT_GGTATCAGCATGCAGG	Elder Creek	20150625	164	WW
SOMM260_AACGTT_GGTCCGTCTATGCAGG	Fox Creek	20150716	185	WW
SOMM260_AACGTT_GGTCTTCACATGCAGG	Elder Creek	20150803	196	WW
SOMM260_AACGTT_GGTGAAGAGATGCAGG	Elder Creek	20150928	159	WW
SOMM260_AACGTT_GGTGGAACAATGCAGG	Fox Creek	20150716	151	WW
SOMM260_AACGTT_GGTGGCTTCATGCAGG	Elder Creek	20160722	57	N/A
SOMM260_AACGTT_GGTGGTGGTATGCAGG	Elder Creek	20140722	150	WW
SOMM260_AACGTT_GGTTCACGCATGCAGG	Fox Creek	20160717	159	N/A
SOMM260_AAGAGT_GGAAACATCGTGCAGG	Fox Creek	20160716	64	WW
SOMM260_AAGAGT_GGAACAACCATGCAGG	Fox Creek	20160716	77	N/A
SOMM260_AAGAGT_GGAACCGAGATGCAGG	Fox Creek	20160716	51	WW
SOMM260_AAGAGT_GGAACGAACGTGCAGG	Fox Creek	20160717	35	N/A
SOMM260_AAGAGT_GGAACGCTTATGCAGG	Fox Creek	20160717	54	WW
SOMM260_AAGAGT_GGAACGTGATTGCAGG	Fox Creek	20160717	41	WW
SOMM260_AAGAGT_GGAAGACGGATGCAGG	Fox Creek	20160717	41	WW
SOMM260_AAGAGT_GGAAGAGATCTGCAGG	Fox Creek	20160717	105	N/A
SOMM260_AAGAGT_GGAAGGACACTGCAGG	Elder Creek	20160802	63	WW
SOMM260_AAGAGT_GGAAGGTACATGCAGG	Fox Creek	20160717	115	WW
SOMM260_AAGAGT_GGAATCCGTCTGCAGG	Elder Creek	20160802	98	WW
SOMM260_AAGAGT_GGAATGTTGCTGCAGG	Fox Creek	20160716	56	WW
SOMM260_AAGAGT_GGACAAGCTATGCAGG	Fox Creek	20160716	120	WW
SOMM260_AAGAGT_GGACACAGAATGCAGG	Fox Creek	20160717	69	WW
SOMM260_AAGAGT_GGACACGAGATGCAGG	Fox Creek	20160717	53	WW
SOMM260_AAGAGT_GGACACTGACTGCAGG	Fox Creek	20160717	83	WW
SOMM260_AAGAGT_GGACAGATTCTGCAGG	Fox Creek	20160717	45	WW
SOMM260_AAGAGT_GGACAGCAGATGCAGG	Fox Creek	20160717	59	WW
SOMM260_AAGAGT_GGACATTGGCTGCAGG	Fox Creek	20160717	44	N/A
SOMM260_AAGAGT_GGACCACTGTTGCAGG	Fox Creek	20160717	53	WW
SOMM260_AAGAGT_GGACCTCCAATGCAGG	Fox Creek	20160717	37	WW
SOMM260_AAGAGT_GGACGACAAGTGCAGG	Fox Creek	20160717	57	N/A
SOMM260_AAGAGT_GGACGCTCGATGCAGG	Fox Creek	20160717	35	WW
SOMM260_AAGAGT_GGACGTATCATGCAGG	Fox Creek	20160717	46	N/A
SOMM260_AAGAGT_GGACTATGCATGCAGG	Elder Creek	20160801	119	WW
SOMM260_AAGAGT_GGAGAGTCAATGCAGG	Elder Creek	20160802	133	WW
SOMM260_AAGAGT_GGAGATCGCATGCAGG	Fox Creek	20160716	91	WW
SOMM260_AAGAGT_GGAGATGTACTGCAGG	Fox Creek	20160717	83	N/A
SOMM260_AAGAGT_GGAGCACCTCTGCAGG	Fox Creek	20160717	59	WW
SOMM260_AAGAGT_GGAGCAGGAATGCAGG	Fox Creek	20160716	43	WW
SOMM260_AAGAGT_GGAGCCATGCTGCAGG	Fox Creek	20160717	50	N/A
SOMM260_AAGAGT_GGAGGCTAACTGCAGG	Fox Creek	20160717	59	N/A
SOMM260_AAGAGT_GGAGTACAAGTGCAGG	Fox Creek	20160717	61	N/A
SOMM260_AAGAGT_GGAGTCAAGCTGCAGG	Fox Creek	20160717	92	N/A
SOMM260_AAGAGT_GGAGTCACTATGCAGG	Fox Creek	20160717	83	WW
SOMM260_AAGAGT_GGAGTGGTCATGCAGG	Elder Creek	20160802	49	WW
SOMM260_AAGAGT_GGATAGCGACTGCAGG	Fox Creek	20160717	43	N/A
SOMM260_AAGAGT_GGATCCTGTATGCAGG	Fox Creek	20160717	39	WW
SOMM260_AAGAGT_GGATGCCTAATGCAGG	Fox Creek	20160717	37	WW
SOMM260_AAGAGT_GGATTGAGGATGCAGG	Fox Creek	20160717	49	WW
SOMM260_AAGAGT_GGATTGGCTCTGCAGG	Fox Creek	20160717	146	WW
SOMM260_AAGAGT_GGCAACCACATGCAGG	Fox Creek	20160717	85	WW
SOMM260_AAGAGT_GGCAAGACTATGCAGG	Fox Creek	20160717	96	WW
SOMM260_AAGAGT_GGCAAGGAGCTGCAGG	Elder Creek	20160802	59	WW
SOMM260_AAGAGT_GGCAATGGAATGCAGG	Fox Creek	20160717	42	WW
SOMM260_AAGAGT_GGCACCTTACTGCAGG	Elder Creek	20160802	120	WW
SOMM260_AAGAGT_GGCACTTCGATGCAGG	Fox Creek	20160717	37	WW
SOMM260_AAGAGT_GGCAGATCTGTGCAGG	Fox Creek	20160717	97	N/A
SOMM260_AAGAGT_GGCAGCGTTATGCAGG	Fox Creek	20160717	108	WW
SOMM260_AAGAGT_GGCATACCAATGCAGG	Elder Creek	20160801	56	WW
SOMM260_AAGAGT_GGCATCAAGTTGCAGG	Elder Creek	20160801	88	WW
SOMM260_AAGAGT_GGCCAGTTCATGCAGG	Elder Creek	20160802	72	WW
SOMM260_AAGAGT_GGCCATCCTCTGCAGG	Fox Creek	20160716	72	WW
SOMM260_AAGAGT_GGCCGAAGTATGCAGG	Fox Creek	20160716	74	WW
SOMM260_AAGAGT_GGCCGACAACTGCAGG	Fox Creek	20160717	194	N/A
SOMM260_AAGAGT_GGCCGTGAGATGCAGG	Fox Creek	20160716	38	WW
SOMM260_AAGAGT_GGCCTCCTGATGCAGG	Fox Creek	20160717	95	WW
SOMM260_AAGAGT_GGCCTCTATCTGCAGG	Fox Creek	20160717	55	N/A
SOMM260_AAGAGT_GGCGAACTTATGCAGG	Fox Creek	20160717	49	WW
SOMM260_AAGAGT_GGCGACACACTGCAGG	Fox Creek	20160717	50	N/A
SOMM260_AAGAGT_GGCGACTGGATGCAGG	Fox Creek	20160717	102	WW
SOMM260_AAGAGT_GGCGCATACATGCAGG	Fox Creek	20160717	67	WW
SOMM260_AAGAGT_GGCGCTGATCTGCAGG	Fox Creek	20160717	60	WW
SOMM260_AAGAGT_GGCGGATTGCTGCAGG	Fox Creek	20160717	68	N/A
SOMM260_AAGAGT_GGCTAAGGTCTGCAGG	Fox Creek	20160717	52	WW
SOMM260_AAGAGT_GGCTCAATGATGCAGG	Fox Creek	20160717	46	WW
SOMM260_AAGAGT_GGCTGAGCCATGCAGG	Fox Creek	20160717	58	WW
SOMM260_AAGAGT_GGCTGGCATATGCAGG	Fox Creek	20160717	71	N/A
SOMM260_AAGAGT_GGGAACAGGCTGCAGG	Fox Creek	20160717	40	N/A
SOMM260_AAGAGT_GGGAATCTGATGCAGG	Fox Creek	20160717	103	N/A
SOMM260_AAGAGT_GGGACAGTGCTGCAGG	Fox Creek	20160717	55	WW
SOMM260_AAGAGT_GGGACTAGTATGCAGG	Elder Creek	20160801	62	WW
SOMM260_AAGAGT_GGGAGCTGAATGCAGG	Elder Creek	20160802	65	WW
SOMM260_AAGAGT_GGGAGTTAGCTGCAGG	Elder Creek	20160801	95	WW
SOMM260_AAGAGT_GGGATAGACATGCAGG	Fox Creek	20160716	52	WW
SOMM260_AAGAGT_GGGATGAATCTGCAGG	Elder Creek	20160802	36	WW
SOMM260_AAGAGT_GGGCCAAGACTGCAGG	Elder Creek	20160802	54	N/A
SOMM260_AAGAGT_GGGCCACATATGCAGG	Fox Creek	20160716	39	WW
SOMM260_AAGAGT_GGGCGAGTAATGCAGG	Fox Creek	20160717	47	WW
SOMM260_AAGAGT_GGGCTAACGATGCAGG	Fox Creek	20160717	47	WW
SOMM260_AAGAGT_GGGCTCGGTATGCAGG	Fox Creek	20160717	77	WW
SOMM260_AAGAGT_GGGGAGAACATGCAGG	Fox Creek	20160717	64	WW
SOMM260_AAGAGT_GGGGTGCGAATGCAGG	Fox Creek	20160717	51	WW
SOMM260_AAGAGT_GGGTACGCAATGCAGG	Fox Creek	20160717	66	WW
SOMM260_AAGAGT_GGGTCTGTCATGCAGG	Fox Creek	20160717	64	N/A
SOMM260_AAGAGT_GGGTGTTCTATGCAGG	Elder Creek	20160801	90	WW
SOMM260_AAGAGT_GGTAGGATGATGCAGG	Elder Creek	20160802	114	WW
SOMM260_AAGAGT_GGTATCAGCATGCAGG	Fox Creek	20160716	51	WW
SOMM260_AAGAGT_GGTCCGTCTATGCAGG	Fox Creek	20160717	97	WW
SOMM260_AAGAGT_GGTCTTCACATGCAGG	Fox Creek	20160717	96	WW
SOMM260_AAGAGT_GGTGAAGAGATGCAGG	Fox Creek	20160717	49	N/A
SOMM260_AAGAGT_GGTGGAACAATGCAGG	Fox Creek	20160717	62	N/A
SOMM260_AAGAGT_GGTGGCTTCATGCAGG	Fox Creek	20160717	57	N/A
SOMM260_AAGAGT_GGTGGTGGTATGCAGG	Fox Creek	20160717	62	WW
SOMM260_AAGAGT_GGTTCACGCATGCAGG	Fox Creek	20160717	125	WW
SOMM260_ACCGGG_GGAAACATCGTGCAGG	Elder Creek	20170724	59	N/A
SOMM260_ACCGGG_GGAACAACCATGCAGG	Elder Creek	20170724	49	N/A
SOMM260_ACCGGG_GGAACCGAGATGCAGG	Elder Creek	20170724	80	WW
SOMM260_ACCGGG_GGAACGAACGTGCAGG	Elder Creek	20170725	55	WW
SOMM260_ACCGGG_GGAACGCTTATGCAGG	Elder Creek	20170724	69	N/A
SOMM260_ACCGGG_GGAACGTGATTGCAGG	Elder Creek	20170724	48	WW
SOMM260_ACCGGG_GGAAGACGGATGCAGG	Elder Creek	20170724	102	WW
SOMM260_ACCGGG_GGAAGAGATCTGCAGG	Elder Creek	20170726	137	N/A
SOMM260_ACCGGG_GGAAGGACACTGCAGG	Elder Creek	20170726	121	N/A
SOMM260_ACCGGG_GGAAGGTACATGCAGG	Elder Creek	20170724	62	WW
SOMM260_ACCGGG_GGAATCCGTCTGCAGG	Elder Creek	20170727	100	WW
SOMM260_ACCGGG_GGAATGTTGCTGCAGG	Elder Creek	20170724	67	N/A
SOMM260_ACCGGG_GGACAAGCTATGCAGG	Elder Creek	20170724	51	WW
SOMM260_ACCGGG_GGACACAGAATGCAGG	Elder Creek	20170724	69	WW
SOMM260_ACCGGG_GGACACGAGATGCAGG	Elder Creek	20170726	64	WW
SOMM260_ACCGGG_GGACACTGACTGCAGG	Elder Creek	20170724	72	N/A
SOMM260_ACCGGG_GGACAGATTCTGCAGG	Elder Creek	20170724	42	N/A
SOMM260_ACCGGG_GGACAGCAGATGCAGG	Elder Creek	20170725	42	WW
SOMM260_ACCGGG_GGACATTGGCTGCAGG	Elder Creek	20170724	146	WW
SOMM260_ACCGGG_GGACCACTGTTGCAGG	Elder Creek	20170724	72	N/A
SOMM260_ACCGGG_GGACCTCCAATGCAGG	Elder Creek	20170725	67	WW
SOMM260_ACCGGG_GGACGACAAGTGCAGG	Elder Creek	20170726	49	N/A
SOMM260_ACCGGG_GGACGCTCGATGCAGG	Elder Creek	20170725	42	WW
SOMM260_ACCGGG_GGACGTATCATGCAGG	Elder Creek	20170726	107	WW
SOMM260_ACCGGG_GGACTATGCATGCAGG	Elder Creek	20170726	127	WW
SOMM260_ACCGGG_GGAGAGTCAATGCAGG	Elder Creek	20170727	180	WW
SOMM260_ACCGGG_GGAGATCGCATGCAGG	Elder Creek	20170724	110	WW
SOMM260_ACCGGG_GGAGATGTACTGCAGG	Elder Creek	20170724	97	N/A
SOMM260_ACCGGG_GGAGCACCTCTGCAGG	Elder Creek	20170724	49	N/A
SOMM260_ACCGGG_GGAGCAGGAATGCAGG	Elder Creek	20170724	65	WW
SOMM260_ACCGGG_GGAGCCATGCTGCAGG	Elder Creek	20170725	50	N/A
SOMM260_ACCGGG_GGAGGCTAACTGCAGG	Elder Creek	20170725	153	N/A
SOMM260_ACCGGG_GGAGTACAAGTGCAGG	Elder Creek	20170726	41	WW
SOMM260_ACCGGG_GGAGTCAAGCTGCAGG	Elder Creek	20170724	51	N/A
SOMM260_ACCGGG_GGAGTCACTATGCAGG	Elder Creek	20170724	156	WW
SOMM260_ACCGGG_GGAGTGGTCATGCAGG	Elder Creek	20170727	185	WW
SOMM260_ACCGGG_GGATAGCGACTGCAGG	Elder Creek	20170725	60	N/A
SOMM260_ACCGGG_GGATCCTGTATGCAGG	Elder Creek	20170724	192	WW
SOMM260_ACCGGG_GGATGCCTAATGCAGG	Elder Creek	20170725	165	WW
SOMM260_ACCGGG_GGATTGAGGATGCAGG	Elder Creek	20170724	162	WW
SOMM260_ACCGGG_GGATTGGCTCTGCAGG	Elder Creek	20170726	112	N/A
SOMM260_ACCGGG_GGCAACCACATGCAGG	Elder Creek	20170724	53	WW
SOMM260_ACCGGG_GGCAAGACTATGCAGG	Elder Creek	20170725	41	N/A
SOMM260_ACCGGG_GGCAAGGAGCTGCAGG	Elder Creek	20170727	42	N/A
SOMM260_ACCGGG_GGCAATGGAATGCAGG	Elder Creek	20170725	90	WW
SOMM260_ACCGGG_GGCACCTTACTGCAGG	Elder Creek	20170727	167	N/A
SOMM260_ACCGGG_GGCACTTCGATGCAGG	Elder Creek	20170726	177	WW
SOMM260_ACCGGG_GGCAGATCTGTGCAGG	Elder Creek	20170725	40	WW
SOMM260_ACCGGG_GGCAGCGTTATGCAGG	Elder Creek	20170726	44	WW
SOMM260_ACCGGG_GGCATACCAATGCAGG	Elder Creek	20170726	187	WW
SOMM260_ACCGGG_GGCATCAAGTTGCAGG	Elder Creek	20170726	154	WW
SOMM260_ACCGGG_GGCCAGTTCATGCAGG	Elder Creek	20170727	135	WW
SOMM260_ACCGGG_GGCCATCCTCTGCAGG	Elder Creek	20170724	50	N/A
SOMM260_ACCGGG_GGCCGAAGTATGCAGG	Elder Creek	20170724	46	WW
SOMM260_ACCGGG_GGCCGACAACTGCAGG	Elder Creek	20170724	95	N/A
SOMM260_ACCGGG_GGCCGTGAGATGCAGG	Elder Creek	20170724	54	N/A
SOMM260_ACCGGG_GGCCTCCTGATGCAGG	Elder Creek	20170724	103	WW
SOMM260_ACCGGG_GGCCTCTATCTGCAGG	Elder Creek	20170724	194	N/A
SOMM260_ACCGGG_GGCGAACTTATGCAGG	Elder Creek	20170724	161	WW
SOMM260_ACCGGG_GGCGACACACTGCAGG	Elder Creek	20170724	49	N/A
SOMM260_ACCGGG_GGCGACTGGATGCAGG	Elder Creek	20170724	55	WW
SOMM260_ACCGGG_GGCGCATACATGCAGG	Elder Creek	20170724	49	N/A
SOMM260_ACCGGG_GGCGCTGATCTGCAGG	Elder Creek	20170724	110	N/A
SOMM260_ACCGGG_GGCGGATTGCTGCAGG	Elder Creek	20170725	95	WW
SOMM260_ACCGGG_GGCTAAGGTCTGCAGG	Elder Creek	20170725	54	N/A
SOMM260_ACCGGG_GGCTCAATGATGCAGG	Elder Creek	20170725	90	WW
SOMM260_ACCGGG_GGCTGAGCCATGCAGG	Elder Creek	20170725	46	WW
SOMM260_ACCGGG_GGCTGGCATATGCAGG	Elder Creek	20170726	62	WW
SOMM260_ACCGGG_GGGAACAGGCTGCAGG	Elder Creek	20170725	52	WW
SOMM260_ACCGGG_GGGAATCTGATGCAGG	Elder Creek	20170726	97	N/A
SOMM260_ACCGGG_GGGACAGTGCTGCAGG	Elder Creek	20170726	97	N/A
SOMM260_ACCGGG_GGGACTAGTATGCAGG	Elder Creek	20170726	48	N/A
SOMM260_ACCGGG_GGGAGCTGAATGCAGG	Elder Creek	20170727	121	WW
SOMM260_ACCGGG_GGGAGTTAGCTGCAGG	Elder Creek	20170726	96	N/A
SOMM260_ACCGGG_GGGATAGACATGCAGG	Elder Creek	20170724	61	WW
SOMM260_ACCGGG_GGGATGAATCTGCAGG	Elder Creek	20170727	104	N/A
SOMM260_ACCGGG_GGGCCAAGACTGCAGG	Elder Creek	20170727	74	N/A
SOMM260_ACCGGG_GGGCCACATATGCAGG	Elder Creek	20170724	265	WW
SOMM260_ACCGGG_GGGCGAGTAATGCAGG	Elder Creek	20170724	95	WW
SOMM260_ACCGGG_GGGCTAACGATGCAGG	Elder Creek	20170724	106	WW
SOMM260_ACCGGG_GGGCTCGGTATGCAGG	Elder Creek	20170724	90	WW
SOMM260_ACCGGG_GGGGAGAACATGCAGG	Elder Creek	20170725	130	WW
SOMM260_ACCGGG_GGGGTGCGAATGCAGG	Elder Creek	20170725	94	WW
SOMM260_ACCGGG_GGGTACGCAATGCAGG	Elder Creek	20170725	151	WW
SOMM260_ACCGGG_GGGTCGTAGATGCAGG	Elder Creek	20170726	62	WW
SOMM260_ACCGGG_GGGTCTGTCATGCAGG	Elder Creek	20170726	142	N/A
SOMM260_ACCGGG_GGGTGTTCTATGCAGG	Elder Creek	20170726	222	WW
SOMM260_ACCGGG_GGTAGGATGATGCAGG	Elder Creek	20170727	49	WW
SOMM260_ACCGGG_GGTATCAGCATGCAGG	Elder Creek	20170724	67	N/A
SOMM260_ACCGGG_GGTCCGTCTATGCAGG	Elder Creek	20170724	186	WW
SOMM260_ACCGGG_GGTCTTCACATGCAGG	Elder Creek	20170724	178	WW
SOMM260_ACCGGG_GGTGAAGAGATGCAGG	Elder Creek	20170724	54	WW
SOMM260_ACCGGG_GGTGGAACAATGCAGG	Elder Creek	20170724	101	WW
SOMM260_ACCGGG_GGTGGCTTCATGCAGG	Elder Creek	20170725	60	WW
SOMM260_ACCGGG_GGTGGTGGTATGCAGG	Elder Creek	20170725	52	N/A
SOMM260_ACCGGG_GGTTCACGCATGCAGG	Elder Creek	20170725	69	WW
SOMM260_ATGCGG_GGAAACATCGTGCAGG	Fox Creek	20170713	57	N/A
SOMM260_ATGCGG_GGAACAACCATGCAGG	Fox Creek	20170713	52	WW
SOMM260_ATGCGG_GGAACCGAGATGCAGG	Fox Creek	20170713	56	WW
SOMM260_ATGCGG_GGAACGAACGTGCAGG	Fox Creek	20170714	74	WW
SOMM260_ATGCGG_GGAACGCTTATGCAGG	Fox Creek	20170713	60	WW
SOMM260_ATGCGG_GGAACGTGATTGCAGG	Fox Creek	20170713	205	WW
SOMM260_ATGCGG_GGAAGACGGATGCAGG	Fox Creek	20170713	58	WW
SOMM260_ATGCGG_GGAAGAGATCTGCAGG	Fox Creek	20170714	64	N/A
SOMM260_ATGCGG_GGAAGGACACTGCAGG	Fox Creek	20170714	126	N/A
SOMM260_ATGCGG_GGAAGGTACATGCAGG	Fox Creek	20170713	185	WW
SOMM260_ATGCGG_GGAATCCGTCTGCAGG	Fox Creek	20170714	61	WW
SOMM260_ATGCGG_GGAATGTTGCTGCAGG	Fox Creek	20170713	51	N/A
SOMM260_ATGCGG_GGACAAGCTATGCAGG	Fox Creek	20170713	47	WW
SOMM260_ATGCGG_GGACACAGAATGCAGG	Fox Creek	20170714	48	WW
SOMM260_ATGCGG_GGACACGAGATGCAGG	Fox Creek	20170714	42	WW
SOMM260_ATGCGG_GGACACTGACTGCAGG	Fox Creek	20170713	64	N/A
SOMM260_ATGCGG_GGACAGATTCTGCAGG	Fox Creek	20170713	47	N/A
SOMM260_ATGCGG_GGACAGCAGATGCAGG	Fox Creek	20170714	61	WW
SOMM260_ATGCGG_GGACATTGGCTGCAGG	Fox Creek	20170713	74	WW
SOMM260_ATGCGG_GGACCACTGTTGCAGG	Fox Creek	20170713	67	WW
SOMM260_ATGCGG_GGACCTCCAATGCAGG	Fox Creek	20170714	118	N/A
SOMM260_ATGCGG_GGACGACAAGTGCAGG	Fox Creek	20170714	205	WW
SOMM260_ATGCGG_GGACGCTCGATGCAGG	Fox Creek	20170714	89	WW
SOMM260_ATGCGG_GGACGTATCATGCAGG	Fox Creek	20170714	53	WW
SOMM260_ATGCGG_GGACTATGCATGCAGG	Fox Creek	20170714	115	WW
SOMM260_ATGCGG_GGAGAGTCAATGCAGG	Fox Creek	20170714	59	WW
SOMM260_ATGCGG_GGAGATCGCATGCAGG	Fox Creek	20170713	126	WW
SOMM260_ATGCGG_GGAGATGTACTGCAGG	Fox Creek	20170713	42	N/A
SOMM260_ATGCGG_GGAGCACCTCTGCAGG	Fox Creek	20170714	53	N/A
SOMM260_ATGCGG_GGAGCAGGAATGCAGG	Fox Creek	20170713	49	WW
SOMM260_ATGCGG_GGAGCCATGCTGCAGG	Fox Creek	20170714	58	N/A
SOMM260_ATGCGG_GGAGGCTAACTGCAGG	Fox Creek	20170714	62	N/A
SOMM260_ATGCGG_GGAGTACAAGTGCAGG	Fox Creek	20170714	138	WW
SOMM260_ATGCGG_GGAGTCAAGCTGCAGG	Fox Creek	20170713	66	N/A
SOMM260_ATGCGG_GGAGTCACTATGCAGG	Fox Creek	20170713	51	WW
SOMM260_ATGCGG_GGAGTGGTCATGCAGG	Fox Creek	20170714	65	WW
SOMM260_ATGCGG_GGATAGCGACTGCAGG	Fox Creek	20170714	66	N/A
SOMM260_ATGCGG_GGATCCTGTATGCAGG	Fox Creek	20170713	52	WW
SOMM260_ATGCGG_GGATGCCTAATGCAGG	Fox Creek	20170714	130	WW
SOMM260_ATGCGG_GGATTGAGGATGCAGG	Fox Creek	20170714	80	WW
SOMM260_ATGCGG_GGATTGGCTCTGCAGG	Fox Creek	20170714	65	N/A
SOMM260_ATGCGG_GGCAACCACATGCAGG	Fox Creek	20170714	69	WW
SOMM260_ATGCGG_GGCAAGACTATGCAGG	Fox Creek	20170714	40	WW
SOMM260_ATGCGG_GGCAAGGAGCTGCAGG	Fox Creek	20170714	155	WW
SOMM260_ATGCGG_GGCAATGGAATGCAGG	Fox Creek	20170714	47	WW
SOMM260_ATGCGG_GGCACCTTACTGCAGG	Fox Creek	20170714	54	N/A
SOMM260_ATGCGG_GGCACTTCGATGCAGG	Fox Creek	20170714	47	WW
SOMM260_ATGCGG_GGCAGATCTGTGCAGG	Fox Creek	20170714	52	WW
SOMM260_ATGCGG_GGCAGCGTTATGCAGG	Fox Creek	20170714	35	N/A
SOMM260_ATGCGG_GGCATACCAATGCAGG	Fox Creek	20170714	62	WW
SOMM260_ATGCGG_GGCATCAAGTTGCAGG	Fox Creek	20170714	100	WW
SOMM260_ATGCGG_GGCCAGTTCATGCAGG	Fox Creek	20170714	51	WW
SOMM260_ATGCGG_GGCCATCCTCTGCAGG	Fox Creek	20170713	67	WW
SOMM260_ATGCGG_GGCCGAAGTATGCAGG	Fox Creek	20170713	90	WW
SOMM260_ATGCGG_GGCCGACAACTGCAGG	Fox Creek	20170713	51	N/A
SOMM260_ATGCGG_GGCCGTGAGATGCAGG	Fox Creek	20170713	61	WW
SOMM260_ATGCGG_GGCCTCCTGATGCAGG	Fox Creek	20170713	47	N/A
SOMM260_ATGCGG_GGCCTCTATCTGCAGG	Fox Creek	20170713	101	N/A
SOMM260_ATGCGG_GGCGAACTTATGCAGG	Fox Creek	20170713	39	N/A
SOMM260_ATGCGG_GGCGACACACTGCAGG	Fox Creek	20170714	51	N/A
SOMM260_ATGCGG_GGCGACTGGATGCAGG	Fox Creek	20170714	59	WW
SOMM260_ATGCGG_GGCGCATACATGCAGG	Fox Creek	20170714	78	WW
SOMM260_ATGCGG_GGCGCTGATCTGCAGG	Fox Creek	20170714	46	N/A
SOMM260_ATGCGG_GGCGGATTGCTGCAGG	Fox Creek	20170714	114	N/A
SOMM260_ATGCGG_GGCTAAGGTCTGCAGG	Fox Creek	20170714	42	WW
SOMM260_ATGCGG_GGCTCAATGATGCAGG	Fox Creek	20170714	174	WW
SOMM260_ATGCGG_GGCTGAGCCATGCAGG	Fox Creek	20170714	60	N/A
SOMM260_ATGCGG_GGCTGGCATATGCAGG	Fox Creek	20170714	53	WW
SOMM260_ATGCGG_GGGAACAGGCTGCAGG	Fox Creek	20170714	47	WW
SOMM260_ATGCGG_GGGAATCTGATGCAGG	Fox Creek	20170714	53	WW
SOMM260_ATGCGG_GGGACAGTGCTGCAGG	Fox Creek	20170714	121	N/A
SOMM260_ATGCGG_GGGACTAGTATGCAGG	Fox Creek	20170714	152	WW
SOMM260_ATGCGG_GGGAGCTGAATGCAGG	Fox Creek	20170714	58	WW
SOMM260_ATGCGG_GGGAGTTAGCTGCAGG	Fox Creek	20170714	68	N/A
SOMM260_ATGCGG_GGGATAGACATGCAGG	Fox Creek	20170713	145	WW
SOMM260_ATGCGG_GGGATGAATCTGCAGG	Fox Creek	20170714	59	N/A
SOMM260_ATGCGG_GGGCCAAGACTGCAGG	Fox Creek	20170714	47	N/A
SOMM260_ATGCGG_GGGCCACATATGCAGG	Fox Creek	20170713	71	WW
SOMM260_ATGCGG_GGGCGAGTAATGCAGG	Fox Creek	20170713	46	N/A
SOMM260_ATGCGG_GGGCTAACGATGCAGG	Fox Creek	20170713	45	N/A
SOMM260_ATGCGG_GGGCTCGGTATGCAGG	Fox Creek	20170714	66	WW
SOMM260_ATGCGG_GGGGAGAACATGCAGG	Fox Creek	20170714	54	WW
SOMM260_ATGCGG_GGGGTGCGAATGCAGG	Fox Creek	20170714	47	WW
SOMM260_ATGCGG_GGGTACGCAATGCAGG	Fox Creek	20170714	56	N/A
SOMM260_ATGCGG_GGGTCGTAGATGCAGG	Fox Creek	20170714	42	N/A
SOMM260_ATGCGG_GGGTCTGTCATGCAGG	Fox Creek	20170714	56	WW
SOMM260_ATGCGG_GGGTGTTCTATGCAGG	Fox Creek	20170714	116	N/A
SOMM260_ATGCGG_GGTAGGATGATGCAGG	Fox Creek	20170714	67	WW
SOMM260_ATGCGG_GGTATCAGCATGCAGG	Fox Creek	20170713	56	WW
SOMM260_ATGCGG_GGTCCGTCTATGCAGG	Fox Creek	20170713	104	WW
SOMM260_ATGCGG_GGTCTTCACATGCAGG	Fox Creek	20170713	53	WW
SOMM260_ATGCGG_GGTGAAGAGATGCAGG	Fox Creek	20170713	59	WW
SOMM260_ATGCGG_GGTGGAACAATGCAGG	Fox Creek	20170714	111	WW
SOMM260_ATGCGG_GGTGGCTTCATGCAGG	Fox Creek	20170714	65	N/A
SOMM260_ATGCGG_GGTGGTGGTATGCAGG	Fox Creek	20170714	47	WW
SOMM260_ATGCGG_GGTTCACGCATGCAGG	Fox Creek	20170714	45	WW
SOMM260_ATGGCT_GGAAACATCGTGCAGG	Elder Creek	20150728	63	WW
SOMM260_ATGGCT_GGAACAACCATGCAGG	Elder Creek	20140801	97	N/A
SOMM260_ATGGCT_GGAACCGAGATGCAGG	Elder Creek	20150728	71	WW
SOMM260_ATGGCT_GGAACGAACGTGCAGG	Elder Creek	20160803	74	WW
SOMM260_ATGGCT_GGAACGCTTATGCAGG	Elder Creek	20150928	85	WW
SOMM260_ATGGCT_GGAACGTGATTGCAGG	Elder Creek	20150804	68	WW
SOMM260_ATGGCT_GGAAGACGGATGCAGG	Elder Creek	20150804	65	WW
SOMM260_ATGGCT_GGAAGAGATCTGCAGG	Elder Creek	20160720	70	WW
SOMM260_ATGGCT_GGAAGGTACATGCAGG	Elder Creek	20150925	60	N/A
SOMM260_ATGGCT_GGAATCCGTCTGCAGG	South Fork Eel	20160206	NA	N/A
SOMM260_ATGGCT_GGAATGTTGCTGCAGG	Elder Creek	20150728	87	WW
SOMM260_ATGGCT_GGACAAGCTATGCAGG	Elder Creek	20140730	67	WW
SOMM260_ATGGCT_GGACACAGAATGCAGG	Elder Creek	20150925	63	WW
SOMM260_ATGGCT_GGACACGAGATGCAGG	Elder Creek	20160911	65	WW
SOMM260_ATGGCT_GGACACTGACTGCAGG	Elder Creek	20150928	87	N/A
SOMM260_ATGGCT_GGACAGATTCTGCAGG	Elder Creek	20150804	68	WS
SOMM260_ATGGCT_GGACAGCAGATGCAGG	Elder Creek	20150811	76	WW
SOMM260_ATGGCT_GGACATTGGCTGCAGG	Elder Creek	20150928	87	WW
SOMM260_ATGGCT_GGACCACTGTTGCAGG	Elder Creek	20150804	62	WW
SOMM260_ATGGCT_GGACCTCCAATGCAGG	Elder Creek	20160803	69	WW
SOMM260_ATGGCT_GGACGACAAGTGCAGG	Elder Creek	20160911	66	N/A
SOMM260_ATGGCT_GGACGCTCGATGCAGG	Elder Creek	20160803	123	WW
SOMM260_ATGGCT_GGACGTATCATGCAGG	Elder Creek	20160722	94	WW
SOMM260_ATGGCT_GGAGATCGCATGCAGG	Elder Creek	20150727	60	WW
SOMM260_ATGGCT_GGAGATGTACTGCAGG	Elder Creek	20150925	83	N/A
SOMM260_ATGGCT_GGAGCACCTCTGCAGG	Elder Creek	20150925	61	WW
SOMM260_ATGGCT_GGAGCAGGAATGCAGG	Elder Creek	20150928	105	WW
SOMM260_ATGGCT_GGAGCCATGCTGCAGG	Elder Creek	20150925	75	N/A
SOMM260_ATGGCT_GGAGGCTAACTGCAGG	Elder Creek	20150731	91	N/A
SOMM260_ATGGCT_GGAGTACAAGTGCAGG	Elder Creek	20160721	69	WW
SOMM260_ATGGCT_GGAGTCAAGCTGCAGG	Elder Creek	20150804	61	N/A
SOMM260_ATGGCT_GGAGTCACTATGCAGG	Elder Creek	20150730	92	N/A
SOMM260_ATGGCT_GGATAGCGACTGCAGG	Elder Creek	20160911	66	N/A
SOMM260_ATGGCT_GGATCCTGTATGCAGG	Elder Creek	20150804	62	WW
SOMM260_ATGGCT_GGATGCCTAATGCAGG	Elder Creek	20160803	83	WW
SOMM260_ATGGCT_GGATTGAGGATGCAGG	Elder Creek	20150925	108	WW
SOMM260_ATGGCT_GGATTGGCTCTGCAGG	Elder Creek	20160721	62	N/A
SOMM260_ATGGCT_GGCAACCACATGCAGG	Elder Creek	20150925	62	WW
SOMM260_ATGGCT_GGCAAGACTATGCAGG	Fox Creek	20150715	69	N/A
SOMM260_ATGGCT_GGCAATGGAATGCAGG	Elder Creek	20160803	73	WW
SOMM260_ATGGCT_GGCACTTCGATGCAGG	Elder Creek	20160911	76	WW
SOMM260_ATGGCT_GGCAGATCTGTGCAGG	Elder Creek	20150925	71	WW
SOMM260_ATGGCT_GGCAGCGTTATGCAGG	Elder Creek	20160722	70	WW
SOMM260_ATGGCT_GGCCATCCTCTGCAGG	Elder Creek	20150728	61	WW
SOMM260_ATGGCT_GGCCGAAGTATGCAGG	Elder Creek	20150727	74	WW
SOMM260_ATGGCT_GGCCGACAACTGCAGG	Elder Creek	20150730	92	N/A
SOMM260_ATGGCT_GGCCGTGAGATGCAGG	Elder Creek	20150928	91	WW
SOMM260_ATGGCT_GGCCTCCTGATGCAGG	Elder Creek	20150804	75	N/A
SOMM260_ATGGCT_GGCCTCTATCTGCAGG	Elder Creek	20150925	63	N/A
SOMM260_ATGGCT_GGCGAACTTATGCAGG	Elder Creek	20150804	69	N/A
SOMM260_ATGGCT_GGCGACACACTGCAGG	Elder Creek	20150805	76	N/A
SOMM260_ATGGCT_GGCGACTGGATGCAGG	Elder Creek	20150925	60	N/A
SOMM260_ATGGCT_GGCGCATACATGCAGG	Elder Creek	20150805	61	N/A
SOMM260_ATGGCT_GGCGCTGATCTGCAGG	Elder Creek	20150805	67	WW
SOMM260_ATGGCT_GGCGGATTGCTGCAGG	Elder Creek	20150925	63	WW
SOMM260_ATGGCT_GGCTAAGGTCTGCAGG	Elder Creek	20160803	68	WW
SOMM260_ATGGCT_GGCTCAATGATGCAGG	Fox Creek	20150927	59	WW
SOMM260_ATGGCT_GGCTGAGCCATGCAGG	Elder Creek	20160911	74	WW
SOMM260_ATGGCT_GGCTGGCATATGCAGG	Elder Creek	20160911	69	WW
SOMM260_ATGGCT_GGGAACAGGCTGCAGG	Elder Creek	20160911	124	WW
SOMM260_ATGGCT_GGGAATCTGATGCAGG	Elder Creek	20160720	127	WW
SOMM260_ATGGCT_GGGACAGTGCTGCAGG	Elder Creek	20160616	63	N/A
SOMM260_ATGGCT_GGGAGCTGAATGCAGG	Fox Creek	20160717	92	WW
SOMM260_ATGGCT_GGGAGTTAGCTGCAGG	Fox Creek	20160716	130	WW
SOMM260_ATGGCT_GGGATAGACATGCAGG	Elder Creek	20150727	69	WW
SOMM260_ATGGCT_GGGCCACATATGCAGG	Elder Creek	20150928	64	N/A
SOMM260_ATGGCT_GGGCGAGTAATGCAGG	Elder Creek	20150804	64	WW
SOMM260_ATGGCT_GGGCTAACGATGCAGG	Elder Creek	20150925	75	N/A
SOMM260_ATGGCT_GGGCTCGGTATGCAGG	Elder Creek	20150805	76	N/A
SOMM260_ATGGCT_GGGGAGAACATGCAGG	Elder Creek	20150625	133	WW
SOMM260_ATGGCT_GGGGTGCGAATGCAGG	Fox Creek	20150716	70	WW
SOMM260_ATGGCT_GGGTACGCAATGCAGG	Elder Creek	20160911	78	WW
SOMM260_ATGGCT_GGGTCGTAGATGCAGG	Elder Creek	20160803	71	WW
SOMM260_ATGGCT_GGGTCTGTCATGCAGG	Elder Creek	20160720	72	WW
SOMM260_ATGGCT_GGTAGGATGATGCAGG	South Fork Eel	20160206	NA	N/A
SOMM260_ATGGCT_GGTATCAGCATGCAGG	Elder Creek	20150727	120	WW
SOMM260_ATGGCT_GGTCCGTCTATGCAGG	Elder Creek	20150730	80	WW
SOMM260_ATGGCT_GGTCTTCACATGCAGG	Elder Creek	20150804	66	WW
SOMM260_ATGGCT_GGTGAAGAGATGCAGG	Elder Creek	20150925	60	N/A
SOMM260_ATGGCT_GGTGGAACAATGCAGG	Elder Creek	20150805	129	WW
SOMM260_ATGGCT_GGTGGCTTCATGCAGG	Elder Creek	20150805	58	N/A
SOMM260_ATGGCT_GGTGGTGGTATGCAGG	Fox Creek	20150717	62	WW
SOMM260_ATGGCT_GGTTCACGCATGCAGG	Elder Creek	20160911	61	N/A
SOMM260_CATGGT_GGAAACATCGTGCAGG	Elder Creek	20160728	78	WW
SOMM260_CATGGT_GGAACAACCATGCAGG	Elder Creek	20160728	53	WW
SOMM260_CATGGT_GGAACCGAGATGCAGG	Elder Creek	20160728	119	WW
SOMM260_CATGGT_GGAACGAACGTGCAGG	Elder Creek	20160803	48	WW
SOMM260_CATGGT_GGAACGCTTATGCAGG	Elder Creek	20160728	99	WW
SOMM260_CATGGT_GGAACGTGATTGCAGG	Elder Creek	20160803	68	WW
SOMM260_CATGGT_GGAAGACGGATGCAGG	Elder Creek	20160803	73	WW
SOMM260_CATGGT_GGAAGAGATCTGCAGG	Elder Creek	20160803	52	N/A
SOMM260_CATGGT_GGAAGGACACTGCAGG	Elder Creek	20160803	137	N/A
SOMM260_CATGGT_GGAAGGTACATGCAGG	Elder Creek	20160803	59	N/A
SOMM260_CATGGT_GGAATCCGTCTGCAGG	Elder Creek	20160805	43	WW
SOMM260_CATGGT_GGAATGTTGCTGCAGG	Elder Creek	20160728	151	WW
SOMM260_CATGGT_GGACAAGCTATGCAGG	Elder Creek	20160728	93	WW
SOMM260_CATGGT_GGACACAGAATGCAGG	Elder Creek	20160803	82	WW
SOMM260_CATGGT_GGACACGAGATGCAGG	Elder Creek	20160803	44	WW
SOMM260_CATGGT_GGACACTGACTGCAGG	Elder Creek	20160728	58	N/A
SOMM260_CATGGT_GGACAGATTCTGCAGG	Elder Creek	20160728	120	WW
SOMM260_CATGGT_GGACAGCAGATGCAGG	Elder Creek	20160803	44	WW
SOMM260_CATGGT_GGACATTGGCTGCAGG	Elder Creek	20160728	83	WW
SOMM260_CATGGT_GGACCACTGTTGCAGG	Elder Creek	20160728	94	WW
SOMM260_CATGGT_GGACCTCCAATGCAGG	Elder Creek	20160803	40	WW
SOMM260_CATGGT_GGACGACAAGTGCAGG	Elder Creek	20160803	56	WW
SOMM260_CATGGT_GGACGCTCGATGCAGG	Elder Creek	20160803	52	WW
SOMM260_CATGGT_GGACGTATCATGCAGG	Elder Creek	20160803	57	N/A
SOMM260_CATGGT_GGACTATGCATGCAGG	Elder Creek	20160803	82	WW
SOMM260_CATGGT_GGAGAGTCAATGCAGG	Elder Creek	20160805	55	WW
SOMM260_CATGGT_GGAGATCGCATGCAGG	Elder Creek	20160728	107	WW
SOMM260_CATGGT_GGAGATGTACTGCAGG	Elder Creek	20160803	62	N/A
SOMM260_CATGGT_GGAGCACCTCTGCAGG	Elder Creek	20160803	109	WW
SOMM260_CATGGT_GGAGCAGGAATGCAGG	Elder Creek	20160728	100	WW
SOMM260_CATGGT_GGAGCCATGCTGCAGG	Elder Creek	20160803	65	WW
SOMM260_CATGGT_GGAGGCTAACTGCAGG	Elder Creek	20160803	73	WW
SOMM260_CATGGT_GGAGTACAAGTGCAGG	Elder Creek	20160803	65	WW
SOMM260_CATGGT_GGAGTCAAGCTGCAGG	Elder Creek	20160728	48	WW
SOMM260_CATGGT_GGAGTCACTATGCAGG	Elder Creek	20160728	127	WW
SOMM260_CATGGT_GGAGTGGTCATGCAGG	Elder Creek	20160805	83	WW
SOMM260_CATGGT_GGATAGCGACTGCAGG	Elder Creek	20160803	59	N/A
SOMM260_CATGGT_GGATCCTGTATGCAGG	Elder Creek	20160803	56	WW
SOMM260_CATGGT_GGATGCCTAATGCAGG	Elder Creek	20160803	68	WW
SOMM260_CATGGT_GGATTGAGGATGCAGG	Elder Creek	20160803	54	WW
SOMM260_CATGGT_GGATTGGCTCTGCAGG	Elder Creek	20160803	60	N/A
SOMM260_CATGGT_GGCAACCACATGCAGG	Elder Creek	20160803	63	WW
SOMM260_CATGGT_GGCAAGACTATGCAGG	Elder Creek	20160803	49	WW
SOMM260_CATGGT_GGCAAGGAGCTGCAGG	Elder Creek	20160805	73	WW
SOMM260_CATGGT_GGCAATGGAATGCAGG	Elder Creek	20160803	50	WW
SOMM260_CATGGT_GGCACCTTACTGCAGG	Elder Creek	20160805	49	N/A
SOMM260_CATGGT_GGCACTTCGATGCAGG	Elder Creek	20160803	80	WW
SOMM260_CATGGT_GGCAGATCTGTGCAGG	Elder Creek	20160803	58	WW
SOMM260_CATGGT_GGCAGCGTTATGCAGG	Elder Creek	20160803	75	WW
SOMM260_CATGGT_GGCATACCAATGCAGG	Elder Creek	20160803	92	WW
SOMM260_CATGGT_GGCATCAAGTTGCAGG	Elder Creek	20160803	51	WW
SOMM260_CATGGT_GGCCAGTTCATGCAGG	Elder Creek	20160805	61	WW
SOMM260_CATGGT_GGCCATCCTCTGCAGG	Elder Creek	20160728	105	WW
SOMM260_CATGGT_GGCCGAAGTATGCAGG	Elder Creek	20160728	71	WW
SOMM260_CATGGT_GGCCGACAACTGCAGG	Elder Creek	20160728	52	WW
SOMM260_CATGGT_GGCCGTGAGATGCAGG	Elder Creek	20160728	105	WW
SOMM260_CATGGT_GGCCTCCTGATGCAGG	Elder Creek	20160728	116	WW
SOMM260_CATGGT_GGCCTCTATCTGCAGG	Elder Creek	20160803	79	WW
SOMM260_CATGGT_GGCGAACTTATGCAGG	Elder Creek	20160803	46	WW
SOMM260_CATGGT_GGCGACACACTGCAGG	Elder Creek	20160803	97	WW
SOMM260_CATGGT_GGCGACTGGATGCAGG	Elder Creek	20160803	55	WW
SOMM260_CATGGT_GGCGCATACATGCAGG	Elder Creek	20160803	75	WW
SOMM260_CATGGT_GGCGCTGATCTGCAGG	Elder Creek	20160803	57	WW
SOMM260_CATGGT_GGCGGATTGCTGCAGG	Elder Creek	20160803	80	WW
SOMM260_CATGGT_GGCTAAGGTCTGCAGG	Elder Creek	20160803	63	N/A
SOMM260_CATGGT_GGCTCAATGATGCAGG	Elder Creek	20160803	54	WW
SOMM260_CATGGT_GGCTGAGCCATGCAGG	Elder Creek	20160803	62	WW
SOMM260_CATGGT_GGCTGGCATATGCAGG	Elder Creek	20160803	43	WW
SOMM260_CATGGT_GGGAACAGGCTGCAGG	Elder Creek	20160803	55	WW
SOMM260_CATGGT_GGGAATCTGATGCAGG	Elder Creek	20160803	69	WW
SOMM260_CATGGT_GGGACAGTGCTGCAGG	Elder Creek	20160803	79	WW
SOMM260_CATGGT_GGGACTAGTATGCAGG	Elder Creek	20160803	60	WW
SOMM260_CATGGT_GGGAGCTGAATGCAGG	Elder Creek	20160805	67	WW
SOMM260_CATGGT_GGGAGTTAGCTGCAGG	Elder Creek	20160803	64	WW
SOMM260_CATGGT_GGGATAGACATGCAGG	Elder Creek	20160728	64	WW
SOMM260_CATGGT_GGGATGAATCTGCAGG	Elder Creek	20160805	69	N/A
SOMM260_CATGGT_GGGCCAAGACTGCAGG	Elder Creek	20160805	53	N/A
SOMM260_CATGGT_GGGCCACATATGCAGG	Elder Creek	20160728	77	WW
SOMM260_CATGGT_GGGCGAGTAATGCAGG	Elder Creek	20160728	98	WW
SOMM260_CATGGT_GGGCTAACGATGCAGG	Elder Creek	20160803	62	WW
SOMM260_CATGGT_GGGCTCGGTATGCAGG	Elder Creek	20160803	56	WW
SOMM260_CATGGT_GGGGAGAACATGCAGG	Elder Creek	20160803	111	WW
SOMM260_CATGGT_GGGGTGCGAATGCAGG	Elder Creek	20160803	66	WW
SOMM260_CATGGT_GGGTACGCAATGCAGG	Elder Creek	20160803	66	WW
SOMM260_CATGGT_GGGTCGTAGATGCAGG	Elder Creek	20160803	67	WW
SOMM260_CATGGT_GGGTCTGTCATGCAGG	Elder Creek	20160803	57	WW
SOMM260_CATGGT_GGGTGTTCTATGCAGG	Elder Creek	20160803	77	WW
SOMM260_CATGGT_GGTAGGATGATGCAGG	Elder Creek	20160805	51	WW
SOMM260_CATGGT_GGTATCAGCATGCAGG	Elder Creek	20160728	79	WW
SOMM260_CATGGT_GGTCCGTCTATGCAGG	Elder Creek	20160728	84	WW
SOMM260_CATGGT_GGTCTTCACATGCAGG	Elder Creek	20160728	52	WW
SOMM260_CATGGT_GGTGAAGAGATGCAGG	Elder Creek	20160803	55	N/A
SOMM260_CATGGT_GGTGGAACAATGCAGG	Elder Creek	20160803	70	WW
SOMM260_CATGGT_GGTGGCTTCATGCAGG	Elder Creek	20160803	45	WW
SOMM260_CATGGT_GGTGGTGGTATGCAGG	Elder Creek	20160803	78	WW
SOMM260_CATGGT_GGTTCACGCATGCAGG	Elder Creek	20160803	52	WW
SOMM260_CCGTTT_GGAAACATCGTGCAGG	Elder Creek	20160720	64	WW
SOMM260_CCGTTT_GGAACAACCATGCAGG	Elder Creek	20160720	67	WW
SOMM260_CCGTTT_GGAACCGAGATGCAGG	Elder Creek	20160720	64	WW
SOMM260_CCGTTT_GGAACGAACGTGCAGG	Elder Creek	20160702	62	WW
SOMM260_CCGTTT_GGAACGCTTATGCAGG	Elder Creek	20160720	57	WW
SOMM260_CCGTTT_GGAACGTGATTGCAGG	Elder Creek	20160722	68	WW
SOMM260_CCGTTT_GGAAGACGGATGCAGG	Elder Creek	20160722	62	WW
SOMM260_CCGTTT_GGAAGAGATCTGCAGG	Elder Creek	20160706	72	WW
SOMM260_CCGTTT_GGAAGGACACTGCAGG	Elder Creek	20160706	65	N/A
SOMM260_CCGTTT_GGAAGGTACATGCAGG	Elder Creek	20160722	62	WW
SOMM260_CCGTTT_GGAATCCGTCTGCAGG	Elder Creek	20160721	59	WW
SOMM260_CCGTTT_GGAATGTTGCTGCAGG	Elder Creek	20160720	52	N/A
SOMM260_CCGTTT_GGACAAGCTATGCAGG	Elder Creek	20160720	69	WW
SOMM260_CCGTTT_GGACACAGAATGCAGG	Elder Creek	20160725	94	WW
SOMM260_CCGTTT_GGACACGAGATGCAGG	Elder Creek	20160702	54	WW
SOMM260_CCGTTT_GGACACTGACTGCAGG	Elder Creek	20160720	53	WW
SOMM260_CCGTTT_GGACAGATTCTGCAGG	Elder Creek	20160721	72	WW
SOMM260_CCGTTT_GGACAGCAGATGCAGG	Elder Creek	20160701	65	WW
SOMM260_CCGTTT_GGACATTGGCTGCAGG	Elder Creek	20160720	68	WW
SOMM260_CCGTTT_GGACCACTGTTGCAGG	Elder Creek	20160722	58	WW
SOMM260_CCGTTT_GGACCTCCAATGCAGG	Elder Creek	20160702	66	WW
SOMM260_CCGTTT_GGACGACAAGTGCAGG	Elder Creek	20160706	71	WW
SOMM260_CCGTTT_GGACGCTCGATGCAGG	Elder Creek	20160702	66	WW
SOMM260_CCGTTT_GGACGTATCATGCAGG	Elder Creek	20160706	66	WW
SOMM260_CCGTTT_GGACTATGCATGCAGG	Elder Creek	20160706	53	N/A
SOMM260_CCGTTT_GGAGAGTCAATGCAGG	Elder Creek	20160706	64	WW
SOMM260_CCGTTT_GGAGATCGCATGCAGG	Elder Creek	20160720	54	WW
SOMM260_CCGTTT_GGAGATGTACTGCAGG	Elder Creek	20160722	61	N/A
SOMM260_CCGTTT_GGAGCACCTCTGCAGG	Elder Creek	20160722	63	WW
SOMM260_CCGTTT_GGAGCAGGAATGCAGG	Elder Creek	20160720	60	WW
SOMM260_CCGTTT_GGAGCCATGCTGCAGG	Elder Creek	20160701	52	WW
SOMM260_CCGTTT_GGAGGCTAACTGCAGG	Elder Creek	20160702	56	N/A
SOMM260_CCGTTT_GGAGTACAAGTGCAGG	Elder Creek	20160706	60	WW
SOMM260_CCGTTT_GGAGTCAAGCTGCAGG	Elder Creek	20160721	63	WW
SOMM260_CCGTTT_GGAGTCACTATGCAGG	Elder Creek	20160720	59	WW
SOMM260_CCGTTT_GGAGTGGTCATGCAGG	Elder Creek	20160706	63	WW
SOMM260_CCGTTT_GGATAGCGACTGCAGG	Elder Creek	20160702	66	N/A
SOMM260_CCGTTT_GGATCCTGTATGCAGG	Elder Creek	20160722	62	WW
SOMM260_CCGTTT_GGATGCCTAATGCAGG	Elder Creek	20160702	60	N/A
SOMM260_CCGTTT_GGATTGAGGATGCAGG	Elder Creek	20160722	50	N/A
SOMM260_CCGTTT_GGATTGGCTCTGCAGG	Elder Creek	20160706	61	WW
SOMM260_CCGTTT_GGCAACCACATGCAGG	Elder Creek	20160725	135	WW
SOMM260_CCGTTT_GGCAAGACTATGCAGG	Elder Creek	20160701	74	WW
SOMM260_CCGTTT_GGCAAGGAGCTGCAGG	Elder Creek	20160706	62	WW
SOMM260_CCGTTT_GGCAATGGAATGCAGG	Elder Creek	20160702	58	WW
SOMM260_CCGTTT_GGCACCTTACTGCAGG	Elder Creek	20160721	69	N/A
SOMM260_CCGTTT_GGCACTTCGATGCAGG	Elder Creek	20160702	63	WW
SOMM260_CCGTTT_GGCAGATCTGTGCAGG	Elder Creek	20160701	69	WW
SOMM260_CCGTTT_GGCAGCGTTATGCAGG	Elder Creek	20160706	66	WW
SOMM260_CCGTTT_GGCATACCAATGCAGG	Elder Creek	20160706	57	WW
SOMM260_CCGTTT_GGCATCAAGTTGCAGG	Elder Creek	20160706	71	WW
SOMM260_CCGTTT_GGCCAGTTCATGCAGG	Elder Creek	20160721	60	WW
SOMM260_CCGTTT_GGCCATCCTCTGCAGG	Elder Creek	20160720	62	WW
SOMM260_CCGTTT_GGCCGAAGTATGCAGG	Elder Creek	20160720	56	WW
SOMM260_CCGTTT_GGCCGACAACTGCAGG	Elder Creek	20160720	75	N/A
SOMM260_CCGTTT_GGCCGTGAGATGCAGG	Elder Creek	20160720	60	WW
SOMM260_CCGTTT_GGCCTCCTGATGCAGG	Elder Creek	20160721	54	WS
SOMM260_CCGTTT_GGCCTCTATCTGCAGG	Elder Creek	20160722	52	N/A
SOMM260_CCGTTT_GGCGAACTTATGCAGG	Elder Creek	20160722	52	WW
SOMM260_CCGTTT_GGCGACACACTGCAGG	Elder Creek	20160722	60	N/A
SOMM260_CCGTTT_GGCGACTGGATGCAGG	Elder Creek	20160722	64	WW
SOMM260_CCGTTT_GGCGCATACATGCAGG	Elder Creek	20160701	57	WW
SOMM260_CCGTTT_GGCGCTGATCTGCAGG	Elder Creek	20160725	145	WW
SOMM260_CCGTTT_GGCGGATTGCTGCAGG	Elder Creek	20160701	54	WW
SOMM260_CCGTTT_GGCTAAGGTCTGCAGG	Elder Creek	20160702	56	N/A
SOMM260_CCGTTT_GGCTCAATGATGCAGG	Elder Creek	20160701	62	WW
SOMM260_CCGTTT_GGCTGAGCCATGCAGG	Elder Creek	20160702	75	WW
SOMM260_CCGTTT_GGCTGGCATATGCAGG	Elder Creek	20160702	58	N/A
SOMM260_CCGTTT_GGGAACAGGCTGCAGG	Elder Creek	20160702	70	WW
SOMM260_CCGTTT_GGGAATCTGATGCAGG	Elder Creek	20160706	67	WW
SOMM260_CCGTTT_GGGACAGTGCTGCAGG	Elder Creek	20160706	68	WW
SOMM260_CCGTTT_GGGACTAGTATGCAGG	Elder Creek	20160706	60	WW
SOMM260_CCGTTT_GGGAGCTGAATGCAGG	Elder Creek	20160721	64	WW
SOMM260_CCGTTT_GGGAGTTAGCTGCAGG	Elder Creek	20160706	59	N/A
SOMM260_CCGTTT_GGGATAGACATGCAGG	Elder Creek	20160720	64	WW
SOMM260_CCGTTT_GGGATGAATCTGCAGG	Elder Creek	20160706	72	WW
SOMM260_CCGTTT_GGGCCACATATGCAGG	Elder Creek	20160720	59	WW
SOMM260_CCGTTT_GGGCGAGTAATGCAGG	Elder Creek	20160721	56	WW
SOMM260_CCGTTT_GGGCTAACGATGCAGG	Elder Creek	20160722	60	WW
SOMM260_CCGTTT_GGGCTCGGTATGCAGG	Elder Creek	20160722	63	WW
SOMM260_CCGTTT_GGGGAGAACATGCAGG	Elder Creek	20160701	54	WW
SOMM260_CCGTTT_GGGGTGCGAATGCAGG	Elder Creek	20160701	73	WW
SOMM260_CCGTTT_GGGTACGCAATGCAGG	Elder Creek	20160702	63	WW
SOMM260_CCGTTT_GGGTCGTAGATGCAGG	Elder Creek	20160702	60	WW
SOMM260_CCGTTT_GGGTCTGTCATGCAGG	Elder Creek	20160706	61	WW
SOMM260_CCGTTT_GGGTGTTCTATGCAGG	Elder Creek	20160706	66	WW
SOMM260_CCGTTT_GGTAGGATGATGCAGG	Elder Creek	20160721	60	WW
SOMM260_CCGTTT_GGTATCAGCATGCAGG	Elder Creek	20160720	58	WW
SOMM260_CCGTTT_GGTCCGTCTATGCAGG	Elder Creek	20160720	67	WW
SOMM260_CCGTTT_GGTCTTCACATGCAGG	Elder Creek	20160721	63	WW
SOMM260_CCGTTT_GGTGAAGAGATGCAGG	Elder Creek	20160722	54	WW
SOMM260_CCGTTT_GGTGGAACAATGCAGG	Elder Creek	20160722	68	N/A
SOMM260_CCGTTT_GGTGGCTTCATGCAGG	Elder Creek	20160701	56	WW
SOMM260_CCGTTT_GGTGGTGGTATGCAGG	Elder Creek	20160701	61	N/A
SOMM260_CCGTTT_GGTTCACGCATGCAGG	Elder Creek	20160702	64	WW
SOMM260_CCTCGG_GGAAACATCGTGCAGG	Elder Creek	20170802	52	WW
SOMM260_CCTCGG_GGAACAACCATGCAGG	Elder Creek	20170802	53	WW
SOMM260_CCTCGG_GGAACCGAGATGCAGG	Elder Creek	20170802	72	WW
SOMM260_CCTCGG_GGAACGAACGTGCAGG	Elder Creek	20170803	103	WW
SOMM260_CCTCGG_GGAACGCTTATGCAGG	Elder Creek	20170802	65	WW
SOMM260_CCTCGG_GGAACGTGATTGCAGG	Elder Creek	20170803	47	WW
SOMM260_CCTCGG_GGAAGACGGATGCAGG	Elder Creek	20170803	104	WW
SOMM260_CCTCGG_GGAAGAGATCTGCAGG	Elder Creek	20170803	78	N/A
SOMM260_CCTCGG_GGAAGGACACTGCAGG	Fox Creek	20170713	98	N/A
SOMM260_CCTCGG_GGAAGGTACATGCAGG	Elder Creek	20170803	57	WW
SOMM260_CCTCGG_GGAATCCGTCTGCAGG	Fox Creek	20170713	56	N/A
SOMM260_CCTCGG_GGAATGTTGCTGCAGG	Elder Creek	20170802	77	N/A
SOMM260_CCTCGG_GGACAAGCTATGCAGG	Elder Creek	20170802	77	WW
SOMM260_CCTCGG_GGACACAGAATGCAGG	Elder Creek	20170803	81	WW
SOMM260_CCTCGG_GGACACGAGATGCAGG	Elder Creek	20170803	77	WW
SOMM260_CCTCGG_GGACACTGACTGCAGG	Elder Creek	20170802	51	N/A
SOMM260_CCTCGG_GGACAGATTCTGCAGG	Elder Creek	20170803	60	WW
SOMM260_CCTCGG_GGACAGCAGATGCAGG	Elder Creek	20170803	55	N/A
SOMM260_CCTCGG_GGACATTGGCTGCAGG	Elder Creek	20170802	67	N/A
SOMM260_CCTCGG_GGACCACTGTTGCAGG	Elder Creek	20170803	147	WW
SOMM260_CCTCGG_GGACCTCCAATGCAGG	Elder Creek	20170803	61	WW
SOMM260_CCTCGG_GGACGACAAGTGCAGG	Elder Creek	20170803	65	WW
SOMM260_CCTCGG_GGACGCTCGATGCAGG	Elder Creek	20170803	76	WW
SOMM260_CCTCGG_GGACGTATCATGCAGG	Elder Creek	20170803	155	WW
SOMM260_CCTCGG_GGACTATGCATGCAGG	Fox Creek	20170713	63	WW
SOMM260_CCTCGG_GGAGAGTCAATGCAGG	Fox Creek	20170713	57	N/A
SOMM260_CCTCGG_GGAGATCGCATGCAGG	Elder Creek	20170802	72	WW
SOMM260_CCTCGG_GGAGATGTACTGCAGG	Elder Creek	20170803	164	N/A
SOMM260_CCTCGG_GGAGCACCTCTGCAGG	Elder Creek	20170803	78	N/A
SOMM260_CCTCGG_GGAGCAGGAATGCAGG	Elder Creek	20170802	121	WW
SOMM260_CCTCGG_GGAGCCATGCTGCAGG	Elder Creek	20170803	55	N/A
SOMM260_CCTCGG_GGAGGCTAACTGCAGG	Elder Creek	20170803	75	N/A
SOMM260_CCTCGG_GGAGTACAAGTGCAGG	Elder Creek	20170803	60	WW
SOMM260_CCTCGG_GGAGTCAAGCTGCAGG	Elder Creek	20170803	73	N/A
SOMM260_CCTCGG_GGAGTCACTATGCAGG	Elder Creek	20170802	109	WW
SOMM260_CCTCGG_GGAGTGGTCATGCAGG	Fox Creek	20170713	61	WW
SOMM260_CCTCGG_GGATAGCGACTGCAGG	Elder Creek	20170803	67	N/A
SOMM260_CCTCGG_GGATCCTGTATGCAGG	Elder Creek	20170803	70	WW
SOMM260_CCTCGG_GGATGCCTAATGCAGG	Elder Creek	20170803	82	N/A
SOMM260_CCTCGG_GGATTGAGGATGCAGG	Elder Creek	20170803	42	WW
SOMM260_CCTCGG_GGATTGGCTCTGCAGG	Elder Creek	20170803	118	WW
SOMM260_CCTCGG_GGCAACCACATGCAGG	Elder Creek	20170803	57	WW
SOMM260_CCTCGG_GGCAAGACTATGCAGG	Elder Creek	20170803	153	WW
SOMM260_CCTCGG_GGCAAGGAGCTGCAGG	Fox Creek	20170713	51	WW
SOMM260_CCTCGG_GGCAATGGAATGCAGG	Elder Creek	20170803	87	WW
SOMM260_CCTCGG_GGCACCTTACTGCAGG	Fox Creek	20170713	60	N/A
SOMM260_CCTCGG_GGCACTTCGATGCAGG	Elder Creek	20170803	66	N/A
SOMM260_CCTCGG_GGCAGATCTGTGCAGG	Elder Creek	20170803	179	WW
SOMM260_CCTCGG_GGCAGCGTTATGCAGG	Elder Creek	20170803	86	WW
SOMM260_CCTCGG_GGCATACCAATGCAGG	Fox Creek	20170713	56	WW
SOMM260_CCTCGG_GGCATCAAGTTGCAGG	Fox Creek	20170713	47	N/A
SOMM260_CCTCGG_GGCCAGTTCATGCAGG	Fox Creek	20170713	56	WW
SOMM260_CCTCGG_GGCCATCCTCTGCAGG	Elder Creek	20170802	165	WW
SOMM260_CCTCGG_GGCCGAAGTATGCAGG	Elder Creek	20170802	133	WW
SOMM260_CCTCGG_GGCCGACAACTGCAGG	Elder Creek	20170802	56	N/A
SOMM260_CCTCGG_GGCCGTGAGATGCAGG	Elder Creek	20170802	46	WW
SOMM260_CCTCGG_GGCCTCCTGATGCAGG	Elder Creek	20170802	78	WW
SOMM260_CCTCGG_GGCCTCTATCTGCAGG	Elder Creek	20170803	78	N/A
SOMM260_CCTCGG_GGCGAACTTATGCAGG	Elder Creek	20170803	75	WW
SOMM260_CCTCGG_GGCGACACACTGCAGG	Elder Creek	20170803	98	N/A
SOMM260_CCTCGG_GGCGACTGGATGCAGG	Elder Creek	20170803	60	WW
SOMM260_CCTCGG_GGCGCATACATGCAGG	Elder Creek	20170803	42	WW
SOMM260_CCTCGG_GGCGCTGATCTGCAGG	Elder Creek	20170803	80	N/A
SOMM260_CCTCGG_GGCGGATTGCTGCAGG	Elder Creek	20170803	174	WW
SOMM260_CCTCGG_GGCTAAGGTCTGCAGG	Elder Creek	20170803	123	WW
SOMM260_CCTCGG_GGCTCAATGATGCAGG	Elder Creek	20170803	125	WW
SOMM260_CCTCGG_GGCTGAGCCATGCAGG	Elder Creek	20170803	153	WW
SOMM260_CCTCGG_GGCTGGCATATGCAGG	Elder Creek	20170803	133	WW
SOMM260_CCTCGG_GGGAACAGGCTGCAGG	Elder Creek	20170803	56	WW
SOMM260_CCTCGG_GGGAATCTGATGCAGG	Elder Creek	20170803	172	N/A
SOMM260_CCTCGG_GGGACAGTGCTGCAGG	Elder Creek	20170803	66	N/A
SOMM260_CCTCGG_GGGACTAGTATGCAGG	Fox Creek	20170713	54	WW
SOMM260_CCTCGG_GGGAGCTGAATGCAGG	Fox Creek	20170713	68	N/A
SOMM260_CCTCGG_GGGAGTTAGCTGCAGG	Elder Creek	20170803	119	N/A
SOMM260_CCTCGG_GGGATAGACATGCAGG	Elder Creek	20170802	47	WW
SOMM260_CCTCGG_GGGATGAATCTGCAGG	Fox Creek	20170713	59	N/A
SOMM260_CCTCGG_GGGCCAAGACTGCAGG	Fox Creek	20170713	40	N/A
SOMM260_CCTCGG_GGGCCACATATGCAGG	Elder Creek	20170802	70	N/A
SOMM260_CCTCGG_GGGCGAGTAATGCAGG	Elder Creek	20170802	46	N/A
SOMM260_CCTCGG_GGGCTAACGATGCAGG	Elder Creek	20170803	52	WW
SOMM260_CCTCGG_GGGCTCGGTATGCAGG	Elder Creek	20170803	107	WW
SOMM260_CCTCGG_GGGGAGAACATGCAGG	Elder Creek	20170803	45	WW
SOMM260_CCTCGG_GGGGTGCGAATGCAGG	Elder Creek	20170803	62	WW
SOMM260_CCTCGG_GGGTACGCAATGCAGG	Elder Creek	20170803	57	WW
SOMM260_CCTCGG_GGGTCGTAGATGCAGG	Elder Creek	20170803	123	WW
SOMM260_CCTCGG_GGGTCTGTCATGCAGG	Elder Creek	20170803	102	N/A
SOMM260_CCTCGG_GGGTGTTCTATGCAGG	Fox Creek	20170713	60	WW
SOMM260_CCTCGG_GGTAGGATGATGCAGG	Fox Creek	20170713	59	WW
SOMM260_CCTCGG_GGTATCAGCATGCAGG	Elder Creek	20170802	48	WW
SOMM260_CCTCGG_GGTCCGTCTATGCAGG	Elder Creek	20170802	63	WW
SOMM260_CCTCGG_GGTCTTCACATGCAGG	Elder Creek	20170803	47	WW
SOMM260_CCTCGG_GGTGAAGAGATGCAGG	Elder Creek	20170803	124	WW
SOMM260_CCTCGG_GGTGGAACAATGCAGG	Elder Creek	20170803	126	N/A
SOMM260_CCTCGG_GGTGGCTTCATGCAGG	Elder Creek	20170803	46	N/A
SOMM260_CCTCGG_GGTGGTGGTATGCAGG	Elder Creek	20170803	67	N/A
SOMM260_CCTCGG_GGTTCACGCATGCAGG	Elder Creek	20170803	64	WW
SOMM260_CGCTGT_GGAAACATCGTGCAGG	Elder Creek	20150801	42	WW
SOMM260_CGCTGT_GGAACAACCATGCAGG	Elder Creek	20150731	83	WW
SOMM260_CGCTGT_GGAACCGAGATGCAGG	Elder Creek	20150801	37	N/A
SOMM260_CGCTGT_GGAACGAACGTGCAGG	Elder Creek	20160725	61	N/A
SOMM260_CGCTGT_GGAACGCTTATGCAGG	Elder Creek	20150801	93	WW
SOMM260_CGCTGT_GGAACGTGATTGCAGG	Elder Creek	20150801	64	WW
SOMM260_CGCTGT_GGAAGACGGATGCAGG	Elder Creek	20150801	61	WW
SOMM260_CGCTGT_GGAAGAGATCTGCAGG	Elder Creek	20160725	64	WW
SOMM260_CGCTGT_GGAAGGACACTGCAGG	Elder Creek	20160726	136	N/A
SOMM260_CGCTGT_GGAAGGTACATGCAGG	Elder Creek	20150801	134	WW
SOMM260_CGCTGT_GGAATCCGTCTGCAGG	Elder Creek	20160726	133	WW
SOMM260_CGCTGT_GGAATGTTGCTGCAGG	Elder Creek	20150731	122	WW
SOMM260_CGCTGT_GGACAAGCTATGCAGG	Elder Creek	20150731	46	WW
SOMM260_CGCTGT_GGACACAGAATGCAGG	Elder Creek	20160725	61	WW
SOMM260_CGCTGT_GGACACGAGATGCAGG	Elder Creek	20160725	55	WW
SOMM260_CGCTGT_GGACACTGACTGCAGG	Elder Creek	20150801	84	N/A
SOMM260_CGCTGT_GGACAGATTCTGCAGG	Elder Creek	20150801	108	WW
SOMM260_CGCTGT_GGACAGCAGATGCAGG	Elder Creek	20160725	59	WW
SOMM260_CGCTGT_GGACATTGGCTGCAGG	Elder Creek	20150801	109	WW
SOMM260_CGCTGT_GGACCACTGTTGCAGG	Elder Creek	20150801	53	WW
SOMM260_CGCTGT_GGACCTCCAATGCAGG	Elder Creek	20160725	90	WW
SOMM260_CGCTGT_GGACGACAAGTGCAGG	Elder Creek	20160725	110	WW
SOMM260_CGCTGT_GGACGCTCGATGCAGG	Elder Creek	20160725	84	WW
SOMM260_CGCTGT_GGACGTATCATGCAGG	Elder Creek	20160725	92	WW
SOMM260_CGCTGT_GGACTATGCATGCAGG	Elder Creek	20160726	61	WW
SOMM260_CGCTGT_GGAGAGTCAATGCAGG	Elder Creek	20160726	43	WW
SOMM260_CGCTGT_GGAGATCGCATGCAGG	Elder Creek	20150731	62	WW
SOMM260_CGCTGT_GGAGATGTACTGCAGG	Elder Creek	20150801	66	N/A
SOMM260_CGCTGT_GGAGCACCTCTGCAGG	Elder Creek	20160725	104	N/A
SOMM260_CGCTGT_GGAGCAGGAATGCAGG	Elder Creek	20150801	49	WW
SOMM260_CGCTGT_GGAGCCATGCTGCAGG	Elder Creek	20160725	164	WW
SOMM260_CGCTGT_GGAGGCTAACTGCAGG	Elder Creek	20160725	55	N/A
SOMM260_CGCTGT_GGAGTACAAGTGCAGG	Elder Creek	20160725	102	WW
SOMM260_CGCTGT_GGAGTCAAGCTGCAGG	Elder Creek	20150801	92	N/A
SOMM260_CGCTGT_GGAGTCACTATGCAGG	Elder Creek	20150801	104	WW
SOMM260_CGCTGT_GGAGTGGTCATGCAGG	Elder Creek	20160726	108	WW
SOMM260_CGCTGT_GGATAGCGACTGCAGG	Elder Creek	20160725	106	N/A
SOMM260_CGCTGT_GGATCCTGTATGCAGG	Elder Creek	20150801	114	WW
SOMM260_CGCTGT_GGATGCCTAATGCAGG	Elder Creek	20160725	54	WW
SOMM260_CGCTGT_GGATTGAGGATGCAGG	Elder Creek	20150801	104	WW
SOMM260_CGCTGT_GGATTGGCTCTGCAGG	Elder Creek	20160726	55	N/A
SOMM260_CGCTGT_GGCAACCACATGCAGG	Elder Creek	20160725	66	WW
SOMM260_CGCTGT_GGCAAGACTATGCAGG	Elder Creek	20160725	80	WW
SOMM260_CGCTGT_GGCAAGGAGCTGCAGG	Elder Creek	20160726	66	WW
SOMM260_CGCTGT_GGCAATGGAATGCAGG	Elder Creek	20160725	77	WW
SOMM260_CGCTGT_GGCACCTTACTGCAGG	Elder Creek	20160726	72	N/A
SOMM260_CGCTGT_GGCACTTCGATGCAGG	Elder Creek	20160725	67	N/A
SOMM260_CGCTGT_GGCAGATCTGTGCAGG	Elder Creek	20160725	62	WW
SOMM260_CGCTGT_GGCAGCGTTATGCAGG	Elder Creek	20160725	76	WW
SOMM260_CGCTGT_GGCATACCAATGCAGG	Elder Creek	20160726	60	WW
SOMM260_CGCTGT_GGCATCAAGTTGCAGG	Elder Creek	20160726	92	WW
SOMM260_CGCTGT_GGCCAGTTCATGCAGG	Elder Creek	20160726	92	WW
SOMM260_CGCTGT_GGCCATCCTCTGCAGG	Elder Creek	20150801	88	WW
SOMM260_CGCTGT_GGCCGAAGTATGCAGG	Elder Creek	20150731	56	WW
SOMM260_CGCTGT_GGCCGACAACTGCAGG	Elder Creek	20150801	123	N/A
SOMM260_CGCTGT_GGCCGTGAGATGCAGG	Elder Creek	20150801	110	WW
SOMM260_CGCTGT_GGCCTCCTGATGCAGG	Elder Creek	20150801	44	WW
SOMM260_CGCTGT_GGCCTCTATCTGCAGG	Elder Creek	20150801	61	N/A
SOMM260_CGCTGT_GGCGAACTTATGCAGG	Elder Creek	20150801	61	WW
SOMM260_CGCTGT_GGCGACACACTGCAGG	Elder Creek	20160725	74	N/A
SOMM260_CGCTGT_GGCGACTGGATGCAGG	Elder Creek	20150801	66	WW
SOMM260_CGCTGT_GGCGCATACATGCAGG	Elder Creek	20160725	72	WW
SOMM260_CGCTGT_GGCGCTGATCTGCAGG	Elder Creek	20160725	59	N/A
SOMM260_CGCTGT_GGCGGATTGCTGCAGG	Elder Creek	20160725	78	WW
SOMM260_CGCTGT_GGCTAAGGTCTGCAGG	Elder Creek	20160725	59	WW
SOMM260_CGCTGT_GGCTCAATGATGCAGG	Elder Creek	20160725	57	WW
SOMM260_CGCTGT_GGCTGAGCCATGCAGG	Elder Creek	20160725	145	WW
SOMM260_CGCTGT_GGCTGGCATATGCAGG	Elder Creek	20160725	103	WW
SOMM260_CGCTGT_GGGAACAGGCTGCAGG	Elder Creek	20160725	95	WW
SOMM260_CGCTGT_GGGAATCTGATGCAGG	Elder Creek	20160725	47	WW
SOMM260_CGCTGT_GGGACAGTGCTGCAGG	Elder Creek	20160725	142	WW
SOMM260_CGCTGT_GGGACTAGTATGCAGG	Elder Creek	20160726	47	WW
SOMM260_CGCTGT_GGGAGCTGAATGCAGG	Elder Creek	20160726	95	WW
SOMM260_CGCTGT_GGGAGTTAGCTGCAGG	Elder Creek	20160726	67	WW
SOMM260_CGCTGT_GGGATAGACATGCAGG	Elder Creek	20150731	82	WW
SOMM260_CGCTGT_GGGATGAATCTGCAGG	Elder Creek	20160726	71	WW
SOMM260_CGCTGT_GGGCCAAGACTGCAGG	Elder Creek	20160726	48	N/A
SOMM260_CGCTGT_GGGCCACATATGCAGG	Elder Creek	20150801	54	WW
SOMM260_CGCTGT_GGGCGAGTAATGCAGG	Elder Creek	20150801	91	WW
SOMM260_CGCTGT_GGGCTAACGATGCAGG	Elder Creek	20150801	71	WW
SOMM260_CGCTGT_GGGCTCGGTATGCAGG	Elder Creek	20150801	94	WW
SOMM260_CGCTGT_GGGGAGAACATGCAGG	Elder Creek	20160725	76	WW
SOMM260_CGCTGT_GGGGTGCGAATGCAGG	Elder Creek	20160725	62	WW
SOMM260_CGCTGT_GGGTACGCAATGCAGG	Elder Creek	20160725	94	WW
SOMM260_CGCTGT_GGGTCGTAGATGCAGG	Elder Creek	20160725	146	WW
SOMM260_CGCTGT_GGGTCTGTCATGCAGG	Elder Creek	20160725	52	WW
SOMM260_CGCTGT_GGGTGTTCTATGCAGG	Elder Creek	20160726	58	WW
SOMM260_CGCTGT_GGTAGGATGATGCAGG	Elder Creek	20160726	51	WW
SOMM260_CGCTGT_GGTCCGTCTATGCAGG	Elder Creek	20150801	48	N/A
SOMM260_CGCTGT_GGTCTTCACATGCAGG	Elder Creek	20150801	165	N/A
SOMM260_CGCTGT_GGTGAAGAGATGCAGG	Elder Creek	20150801	113	WW
SOMM260_CGCTGT_GGTGGAACAATGCAGG	Elder Creek	20160725	55	N/A
SOMM260_CGCTGT_GGTGGCTTCATGCAGG	Elder Creek	20160725	75	WW
SOMM260_CGCTGT_GGTGGTGGTATGCAGG	Elder Creek	20160725	137	WW
SOMM260_CGCTGT_GGTTCACGCATGCAGG	Elder Creek	20160725	135	WW
SOMM260_CGTCTT_GGAAACATCGTGCAGG	Elder Creek	20150729	50	WW
SOMM260_CGTCTT_GGAACAACCATGCAGG	Elder Creek	20150729	56	WW
SOMM260_CGTCTT_GGAACCGAGATGCAGG	Elder Creek	20150729	105	WW
SOMM260_CGTCTT_GGAACGAACGTGCAGG	Elder Creek	20150804	50	WW
SOMM260_CGTCTT_GGAACGCTTATGCAGG	Elder Creek	20150729	124	WW
SOMM260_CGTCTT_GGAACGTGATTGCAGG	Elder Creek	20150730	65	WW
SOMM260_CGTCTT_GGAAGACGGATGCAGG	Elder Creek	20150730	86	WW
SOMM260_CGTCTT_GGAAGAGATCTGCAGG	Elder Creek	20150804	53	WW
SOMM260_CGTCTT_GGAAGGACACTGCAGG	Elder Creek	20150804	67	N/A
SOMM260_CGTCTT_GGAAGGTACATGCAGG	Elder Creek	20150730	53	WW
SOMM260_CGTCTT_GGAATCCGTCTGCAGG	Elder Creek	20150804	53	WW
SOMM260_CGTCTT_GGAATGTTGCTGCAGG	Elder Creek	20150729	57	N/A
SOMM260_CGTCTT_GGACAAGCTATGCAGG	Elder Creek	20150729	110	WW
SOMM260_CGTCTT_GGACACAGAATGCAGG	Elder Creek	20150730	52	WW
SOMM260_CGTCTT_GGACACGAGATGCAGG	Elder Creek	20150804	54	WW
SOMM260_CGTCTT_GGACACTGACTGCAGG	Elder Creek	20150729	60	WW
SOMM260_CGTCTT_GGACAGATTCTGCAGG	Elder Creek	20150730	96	WW
SOMM260_CGTCTT_GGACAGCAGATGCAGG	Elder Creek	20150730	102	WW
SOMM260_CGTCTT_GGACATTGGCTGCAGG	Elder Creek	20150729	56	WW
SOMM260_CGTCTT_GGACCACTGTTGCAGG	Elder Creek	20150730	89	WW
SOMM260_CGTCTT_GGACCTCCAATGCAGG	Elder Creek	20150730	90	WW
SOMM260_CGTCTT_GGACGACAAGTGCAGG	Elder Creek	20150804	55	WW
SOMM260_CGTCTT_GGACGCTCGATGCAGG	Elder Creek	20150804	48	WW
SOMM260_CGTCTT_GGACGTATCATGCAGG	Elder Creek	20150804	64	WW
SOMM260_CGTCTT_GGACTATGCATGCAGG	Elder Creek	20150804	54	WW
SOMM260_CGTCTT_GGAGAGTCAATGCAGG	Elder Creek	20150804	68	WW
SOMM260_CGTCTT_GGAGATCGCATGCAGG	Elder Creek	20150729	68	WW
SOMM260_CGTCTT_GGAGATGTACTGCAGG	Elder Creek	20150730	68	WW
SOMM260_CGTCTT_GGAGCACCTCTGCAGG	Elder Creek	20150730	41	WW
SOMM260_CGTCTT_GGAGCAGGAATGCAGG	Elder Creek	20150729	65	WW
SOMM260_CGTCTT_GGAGCCATGCTGCAGG	Elder Creek	20150730	113	N/A
SOMM260_CGTCTT_GGAGGCTAACTGCAGG	Elder Creek	20150730	58	N/A
SOMM260_CGTCTT_GGAGTACAAGTGCAGG	Elder Creek	20150804	75	WW
SOMM260_CGTCTT_GGAGTCAAGCTGCAGG	Elder Creek	20150730	57	WW
SOMM260_CGTCTT_GGAGTCACTATGCAGG	Elder Creek	20150729	67	WW
SOMM260_CGTCTT_GGAGTGGTCATGCAGG	Elder Creek	20150804	60	WW
SOMM260_CGTCTT_GGATAGCGACTGCAGG	Elder Creek	20150804	47	N/A
SOMM260_CGTCTT_GGATCCTGTATGCAGG	Elder Creek	20150730	76	WW
SOMM260_CGTCTT_GGATGCCTAATGCAGG	Elder Creek	20150730	73	WW
SOMM260_CGTCTT_GGATTGAGGATGCAGG	Elder Creek	20150730	57	WW
SOMM260_CGTCTT_GGATTGGCTCTGCAGG	Elder Creek	20150804	62	WW
SOMM260_CGTCTT_GGCAACCACATGCAGG	Elder Creek	20150730	112	WW
SOMM260_CGTCTT_GGCAAGACTATGCAGG	Elder Creek	20150730	66	WW
SOMM260_CGTCTT_GGCAAGGAGCTGCAGG	Elder Creek	20150804	68	WW
SOMM260_CGTCTT_GGCAATGGAATGCAGG	Elder Creek	20150730	60	WW
SOMM260_CGTCTT_GGCACCTTACTGCAGG	Elder Creek	20150804	72	N/A
SOMM260_CGTCTT_GGCACTTCGATGCAGG	Elder Creek	20150804	63	WW
SOMM260_CGTCTT_GGCAGATCTGTGCAGG	Elder Creek	20150730	90	WW
SOMM260_CGTCTT_GGCAGCGTTATGCAGG	Elder Creek	20150804	59	WW
SOMM260_CGTCTT_GGCATACCAATGCAGG	Elder Creek	20150804	57	WW
SOMM260_CGTCTT_GGCATCAAGTTGCAGG	Elder Creek	20150804	51	WW
SOMM260_CGTCTT_GGCCAGTTCATGCAGG	Elder Creek	20150804	74	WW
SOMM260_CGTCTT_GGCCATCCTCTGCAGG	Elder Creek	20150729	53	WW
SOMM260_CGTCTT_GGCCGAAGTATGCAGG	Elder Creek	20150729	60	WW
SOMM260_CGTCTT_GGCCGACAACTGCAGG	Elder Creek	20150729	102	N/A
SOMM260_CGTCTT_GGCCGTGAGATGCAGG	Elder Creek	20150729	64	WW
SOMM260_CGTCTT_GGCCTCCTGATGCAGG	Elder Creek	20150729	92	WW
SOMM260_CGTCTT_GGCCTCTATCTGCAGG	Elder Creek	20150730	60	WW
SOMM260_CGTCTT_GGCGAACTTATGCAGG	Elder Creek	20150730	62	WW
SOMM260_CGTCTT_GGCGACACACTGCAGG	Elder Creek	20150730	65	WW
SOMM260_CGTCTT_GGCGACTGGATGCAGG	Elder Creek	20150730	56	WW
SOMM260_CGTCTT_GGCGCATACATGCAGG	Elder Creek	20150730	60	WW
SOMM260_CGTCTT_GGCGCTGATCTGCAGG	Elder Creek	20150730	59	N/A
SOMM260_CGTCTT_GGCGGATTGCTGCAGG	Elder Creek	20150730	103	WW
SOMM260_CGTCTT_GGCTAAGGTCTGCAGG	Elder Creek	20150730	92	N/A
SOMM260_CGTCTT_GGCTCAATGATGCAGG	Elder Creek	20150730	102	WW
SOMM260_CGTCTT_GGCTGAGCCATGCAGG	Elder Creek	20150730	116	WW
SOMM260_CGTCTT_GGCTGGCATATGCAGG	Elder Creek	20150804	45	WW
SOMM260_CGTCTT_GGGAACAGGCTGCAGG	Elder Creek	20150804	46	N/A
SOMM260_CGTCTT_GGGAATCTGATGCAGG	Elder Creek	20150804	64	WW
SOMM260_CGTCTT_GGGACAGTGCTGCAGG	Elder Creek	20150804	49	WW
SOMM260_CGTCTT_GGGACTAGTATGCAGG	Elder Creek	20150804	59	N/A
SOMM260_CGTCTT_GGGAGCTGAATGCAGG	Elder Creek	20150804	51	WW
SOMM260_CGTCTT_GGGAGTTAGCTGCAGG	Elder Creek	20150804	58	N/A
SOMM260_CGTCTT_GGGATAGACATGCAGG	Elder Creek	20150729	50	WW
SOMM260_CGTCTT_GGGATGAATCTGCAGG	Elder Creek	20150804	104	N/A
SOMM260_CGTCTT_GGGCCAAGACTGCAGG	Elder Creek	20150804	62	N/A
SOMM260_CGTCTT_GGGCCACATATGCAGG	Elder Creek	20150729	86	WW
SOMM260_CGTCTT_GGGCGAGTAATGCAGG	Elder Creek	20150729	94	WW
SOMM260_CGTCTT_GGGCTAACGATGCAGG	Elder Creek	20150730	62	WW
SOMM260_CGTCTT_GGGCTCGGTATGCAGG	Elder Creek	20150730	106	WW
SOMM260_CGTCTT_GGGGAGAACATGCAGG	Elder Creek	20150730	110	N/A
SOMM260_CGTCTT_GGGGTGCGAATGCAGG	Elder Creek	20150730	86	WW
SOMM260_CGTCTT_GGGTACGCAATGCAGG	Elder Creek	20150731	85	WW
SOMM260_CGTCTT_GGGTCGTAGATGCAGG	Elder Creek	20150804	46	WW
SOMM260_CGTCTT_GGGTCTGTCATGCAGG	Elder Creek	20150804	60	WW
SOMM260_CGTCTT_GGGTGTTCTATGCAGG	Elder Creek	20150804	60	WW
SOMM260_CGTCTT_GGTAGGATGATGCAGG	Elder Creek	20150804	62	WW
SOMM260_CGTCTT_GGTATCAGCATGCAGG	Elder Creek	20150729	43	WW
SOMM260_CGTCTT_GGTCCGTCTATGCAGG	Elder Creek	20150729	56	WW
SOMM260_CGTCTT_GGTCTTCACATGCAGG	Elder Creek	20150729	75	WW
SOMM260_CGTCTT_GGTGAAGAGATGCAGG	Elder Creek	20150730	57	WW
SOMM260_CGTCTT_GGTGGAACAATGCAGG	Elder Creek	20150730	66	WW
SOMM260_CGTCTT_GGTGGCTTCATGCAGG	Elder Creek	20150730	85	N/A
SOMM260_CGTCTT_GGTGGTGGTATGCAGG	Elder Creek	20150730	101	WW
SOMM260_CGTCTT_GGTTCACGCATGCAGG	Elder Creek	20150804	68	WW
SOMM260_CTCATT_GGAAACATCGTGCAGG	Elder Creek	20150805	62	WW
SOMM260_CTCATT_GGAACAACCATGCAGG	Elder Creek	20150805	70	N/A
SOMM260_CTCATT_GGAACCGAGATGCAGG	Elder Creek	20150805	57	WW
SOMM260_CTCATT_GGAACGAACGTGCAGG	Fox Creek	20150716	39	WW
SOMM260_CTCATT_GGAACGCTTATGCAGG	Fox Creek	20150715	56	WW
SOMM260_CTCATT_GGAACGTGATTGCAGG	Fox Creek	20150715	139	WW
SOMM260_CTCATT_GGAAGACGGATGCAGG	Fox Creek	20150715	51	WW
SOMM260_CTCATT_GGAAGAGATCTGCAGG	Fox Creek	20150716	53	N/A
SOMM260_CTCATT_GGAAGGACACTGCAGG	Fox Creek	20150716	38	N/A
SOMM260_CTCATT_GGAAGGTACATGCAGG	Fox Creek	20150715	49	WW
SOMM260_CTCATT_GGAATCCGTCTGCAGG	Fox Creek	20150716	39	N/A
SOMM260_CTCATT_GGAATGTTGCTGCAGG	Elder Creek	20150805	118	WW
SOMM260_CTCATT_GGACAAGCTATGCAGG	Elder Creek	20150805	79	WW
SOMM260_CTCATT_GGACACAGAATGCAGG	Fox Creek	20150715	56	WW
SOMM260_CTCATT_GGACACGAGATGCAGG	Fox Creek	20150716	45	N/A
SOMM260_CTCATT_GGACACTGACTGCAGG	Fox Creek	20150715	48	N/A
SOMM260_CTCATT_GGACAGATTCTGCAGG	Fox Creek	20150715	57	WW
SOMM260_CTCATT_GGACAGCAGATGCAGG	Fox Creek	20150716	47	WW
SOMM260_CTCATT_GGACATTGGCTGCAGG	Fox Creek	20150715	51	WW
SOMM260_CTCATT_GGACCACTGTTGCAGG	Fox Creek	20150715	54	WW
SOMM260_CTCATT_GGACCTCCAATGCAGG	Fox Creek	20150716	58	WW
SOMM260_CTCATT_GGACGACAAGTGCAGG	Fox Creek	20150716	74	WW
SOMM260_CTCATT_GGACGCTCGATGCAGG	Fox Creek	20150716	47	WW
SOMM260_CTCATT_GGACGTATCATGCAGG	Fox Creek	20150716	50	WW
SOMM260_CTCATT_GGACTATGCATGCAGG	Fox Creek	20150716	136	WW
SOMM260_CTCATT_GGAGAGTCAATGCAGG	Fox Creek	20150716	135	WW
SOMM260_CTCATT_GGAGATCGCATGCAGG	Elder Creek	20150805	73	WW
SOMM260_CTCATT_GGAGATGTACTGCAGG	Fox Creek	20150715	40	N/A
SOMM260_CTCATT_GGAGCACCTCTGCAGG	Fox Creek	20150715	54	N/A
SOMM260_CTCATT_GGAGCAGGAATGCAGG	Elder Creek	20150805	58	WW
SOMM260_CTCATT_GGAGCCATGCTGCAGG	Fox Creek	20150715	63	N/A
SOMM260_CTCATT_GGAGGCTAACTGCAGG	Fox Creek	20150716	66	WW
SOMM260_CTCATT_GGAGTACAAGTGCAGG	Fox Creek	20150716	64	WW
SOMM260_CTCATT_GGAGTCAAGCTGCAGG	Fox Creek	20150715	63	N/A
SOMM260_CTCATT_GGAGTCACTATGCAGG	Fox Creek	20150715	67	WW
SOMM260_CTCATT_GGAGTGGTCATGCAGG	Fox Creek	20150716	45	WW
SOMM260_CTCATT_GGATAGCGACTGCAGG	Fox Creek	20150716	157	N/A
SOMM260_CTCATT_GGATCCTGTATGCAGG	Fox Creek	20150715	68	WW
SOMM260_CTCATT_GGATGCCTAATGCAGG	Fox Creek	20150716	48	WW
SOMM260_CTCATT_GGATTGAGGATGCAGG	Fox Creek	20150715	49	WW
SOMM260_CTCATT_GGATTGGCTCTGCAGG	Fox Creek	20150716	61	WW
SOMM260_CTCATT_GGCAACCACATGCAGG	Fox Creek	20150715	71	WW
SOMM260_CTCATT_GGCAAGACTATGCAGG	Fox Creek	20150716	55	WW
SOMM260_CTCATT_GGCAAGGAGCTGCAGG	Fox Creek	20150716	57	N/A
SOMM260_CTCATT_GGCAATGGAATGCAGG	Fox Creek	20150716	49	WW
SOMM260_CTCATT_GGCACCTTACTGCAGG	Fox Creek	20150716	55	N/A
SOMM260_CTCATT_GGCACTTCGATGCAGG	Fox Creek	20150716	66	WW
SOMM260_CTCATT_GGCAGATCTGTGCAGG	Fox Creek	20150716	55	WW
SOMM260_CTCATT_GGCAGCGTTATGCAGG	Fox Creek	20150716	49	WW
SOMM260_CTCATT_GGCATACCAATGCAGG	Fox Creek	20150716	57	WW
SOMM260_CTCATT_GGCATCAAGTTGCAGG	Fox Creek	20150716	60	WW
SOMM260_CTCATT_GGCCAGTTCATGCAGG	Fox Creek	20150716	54	WW
SOMM260_CTCATT_GGCCATCCTCTGCAGG	Elder Creek	20150805	67	WW
SOMM260_CTCATT_GGCCGAAGTATGCAGG	Elder Creek	20150805	106	WW
SOMM260_CTCATT_GGCCGACAACTGCAGG	Fox Creek	20150715	72	N/A
SOMM260_CTCATT_GGCCGTGAGATGCAGG	Elder Creek	20150805	64	WW
SOMM260_CTCATT_GGCCTCCTGATGCAGG	Fox Creek	20150715	38	WW
SOMM260_CTCATT_GGCCTCTATCTGCAGG	Fox Creek	20150715	46	WW
SOMM260_CTCATT_GGCGAACTTATGCAGG	Fox Creek	20150715	71	WW
SOMM260_CTCATT_GGCGACTGGATGCAGG	Fox Creek	20150715	47	WW
SOMM260_CTCATT_GGCGCATACATGCAGG	Fox Creek	20150715	68	WW
SOMM260_CTCATT_GGCGCTGATCTGCAGG	Fox Creek	20150715	59	N/A
SOMM260_CTCATT_GGCGGATTGCTGCAGG	Fox Creek	20150715	63	N/A
SOMM260_CTCATT_GGCTAAGGTCTGCAGG	Fox Creek	20150716	57	WW
SOMM260_CTCATT_GGCTCAATGATGCAGG	Fox Creek	20150716	61	WW
SOMM260_CTCATT_GGCTGAGCCATGCAGG	Fox Creek	20150716	63	WW
SOMM260_CTCATT_GGCTGGCATATGCAGG	Fox Creek	20150716	42	WW
SOMM260_CTCATT_GGGAACAGGCTGCAGG	Fox Creek	20150716	54	WW
SOMM260_CTCATT_GGGAATCTGATGCAGG	Fox Creek	20150716	47	WW
SOMM260_CTCATT_GGGACAGTGCTGCAGG	Fox Creek	20150716	56	WW
SOMM260_CTCATT_GGGACTAGTATGCAGG	Fox Creek	20150716	54	WW
SOMM260_CTCATT_GGGAGCTGAATGCAGG	Fox Creek	20150716	42	WW
SOMM260_CTCATT_GGGAGTTAGCTGCAGG	Fox Creek	20150716	54	N/A
SOMM260_CTCATT_GGGATAGACATGCAGG	Elder Creek	20150805	60	WW
SOMM260_CTCATT_GGGATGAATCTGCAGG	Fox Creek	20150716	54	N/A
SOMM260_CTCATT_GGGCCAAGACTGCAGG	Fox Creek	20150716	52	N/A
SOMM260_CTCATT_GGGCCACATATGCAGG	Elder Creek	20150805	54	WW
SOMM260_CTCATT_GGGCGAGTAATGCAGG	Fox Creek	20150715	57	WW
SOMM260_CTCATT_GGGCTAACGATGCAGG	Fox Creek	20150715	49	WW
SOMM260_CTCATT_GGGCTCGGTATGCAGG	Fox Creek	20150715	50	WW
SOMM260_CTCATT_GGGGAGAACATGCAGG	Fox Creek	20150715	43	WW
SOMM260_CTCATT_GGGGTGCGAATGCAGG	Fox Creek	20150716	111	WW
SOMM260_CTCATT_GGGTACGCAATGCAGG	Fox Creek	20150716	53	WW
SOMM260_CTCATT_GGGTCGTAGATGCAGG	Fox Creek	20150716	57	WW
SOMM260_CTCATT_GGGTCTGTCATGCAGG	Fox Creek	20150716	41	WW
SOMM260_CTCATT_GGGTGTTCTATGCAGG	Fox Creek	20150716	55	WW
SOMM260_CTCATT_GGTAGGATGATGCAGG	Fox Creek	20150716	65	WW
SOMM260_CTCATT_GGTATCAGCATGCAGG	Elder Creek	20150805	74	WW
SOMM260_CTCATT_GGTCCGTCTATGCAGG	Elder Creek	20150805	58	WW
SOMM260_CTCATT_GGTCTTCACATGCAGG	Fox Creek	20150715	67	WW
SOMM260_CTCATT_GGTGAAGAGATGCAGG	Fox Creek	20150715	50	WW
SOMM260_CTCATT_GGTGGAACAATGCAGG	Fox Creek	20150715	47	WW
SOMM260_CTCATT_GGTGGCTTCATGCAGG	Fox Creek	20150715	59	WW
SOMM260_CTCATT_GGTGGTGGTATGCAGG	Fox Creek	20150716	58	WW
SOMM260_CTCATT_GGTTCACGCATGCAGG	Fox Creek	20150716	68	WW
SOMM260_GATATT_GGAAACATCGTGCAGG	Elder Creek	20150805	51	N/A
SOMM260_GATATT_GGAACAACCATGCAGG	Elder Creek	20150805	65	WW
SOMM260_GATATT_GGAACCGAGATGCAGG	Elder Creek	20150805	65	WW
SOMM260_GATATT_GGAACGAACGTGCAGG	Elder Creek	20150805	149	WW
SOMM260_GATATT_GGAACGCTTATGCAGG	Elder Creek	20150805	58	WW
SOMM260_GATATT_GGAACGTGATTGCAGG	Elder Creek	20150805	47	WW
SOMM260_GATATT_GGAAGACGGATGCAGG	Elder Creek	20150805	66	WW
SOMM260_GATATT_GGAAGAGATCTGCAGG	Elder Creek	20150805	54	N/A
SOMM260_GATATT_GGAAGGACACTGCAGG	Elder Creek	20150805	61	N/A
SOMM260_GATATT_GGAAGGTACATGCAGG	Elder Creek	20150805	63	WW
SOMM260_GATATT_GGAATCCGTCTGCAGG	Elder Creek	20150805	59	WW
SOMM260_GATATT_GGAATGTTGCTGCAGG	Elder Creek	20150805	72	N/A
SOMM260_GATATT_GGACAAGCTATGCAGG	Elder Creek	20150804	44	WW
SOMM260_GATATT_GGACACAGAATGCAGG	Elder Creek	20150805	57	WW
SOMM260_GATATT_GGACACGAGATGCAGG	Elder Creek	20150805	57	WW
SOMM260_GATATT_GGACACTGACTGCAGG	Elder Creek	20150805	73	WW
SOMM260_GATATT_GGACAGATTCTGCAGG	Elder Creek	20150805	52	WW
SOMM260_GATATT_GGACAGCAGATGCAGG	Elder Creek	20150805	47	WW
SOMM260_GATATT_GGACATTGGCTGCAGG	Elder Creek	20150805	66	WW
SOMM260_GATATT_GGACCACTGTTGCAGG	Elder Creek	20150805	62	N/A
SOMM260_GATATT_GGACCTCCAATGCAGG	Elder Creek	20150805	57	WW
SOMM260_GATATT_GGACGACAAGTGCAGG	Elder Creek	20150805	56	WW
SOMM260_GATATT_GGACGCTCGATGCAGG	Elder Creek	20150805	50	WW
SOMM260_GATATT_GGACGTATCATGCAGG	Elder Creek	20150805	59	WW
SOMM260_GATATT_GGACTATGCATGCAGG	Elder Creek	20150805	53	WW
SOMM260_GATATT_GGAGAGTCAATGCAGG	Elder Creek	20150805	61	WW
SOMM260_GATATT_GGAGATCGCATGCAGG	Elder Creek	20150805	54	WW
SOMM260_GATATT_GGAGATGTACTGCAGG	Elder Creek	20150805	97	WW
SOMM260_GATATT_GGAGCACCTCTGCAGG	Elder Creek	20150805	66	WW
SOMM260_GATATT_GGAGCAGGAATGCAGG	Elder Creek	20150805	79	WW
SOMM260_GATATT_GGAGCCATGCTGCAGG	Elder Creek	20150805	56	N/A
SOMM260_GATATT_GGAGGCTAACTGCAGG	Elder Creek	20150805	78	WW
SOMM260_GATATT_GGAGTACAAGTGCAGG	Elder Creek	20150805	54	WW
SOMM260_GATATT_GGAGTCAAGCTGCAGG	Elder Creek	20150805	53	N/A
SOMM260_GATATT_GGAGTCACTATGCAGG	Elder Creek	20150805	65	WW
SOMM260_GATATT_GGAGTGGTCATGCAGG	Elder Creek	20150805	71	WW
SOMM260_GATATT_GGATAGCGACTGCAGG	Elder Creek	20150805	68	N/A
SOMM260_GATATT_GGATCCTGTATGCAGG	Elder Creek	20150805	72	WW
SOMM260_GATATT_GGATGCCTAATGCAGG	Elder Creek	20150805	66	WW
SOMM260_GATATT_GGATTGAGGATGCAGG	Elder Creek	20150805	68	WW
SOMM260_GATATT_GGATTGGCTCTGCAGG	Elder Creek	20150805	56	N/A
SOMM260_GATATT_GGCAACCACATGCAGG	Elder Creek	20150805	51	WW
SOMM260_GATATT_GGCAAGACTATGCAGG	Elder Creek	20150805	110	WW
SOMM260_GATATT_GGCAAGGAGCTGCAGG	Elder Creek	20150805	72	WW
SOMM260_GATATT_GGCAATGGAATGCAGG	Elder Creek	20150805	66	WW
SOMM260_GATATT_GGCACCTTACTGCAGG	Elder Creek	20150805	60	N/A
SOMM260_GATATT_GGCACTTCGATGCAGG	Elder Creek	20150805	61	N/A
SOMM260_GATATT_GGCAGATCTGTGCAGG	Elder Creek	20150805	39	WW
SOMM260_GATATT_GGCAGCGTTATGCAGG	Elder Creek	20150805	78	WW
SOMM260_GATATT_GGCATACCAATGCAGG	Elder Creek	20150805	64	WW
SOMM260_GATATT_GGCATCAAGTTGCAGG	Elder Creek	20150805	84	WW
SOMM260_GATATT_GGCCAGTTCATGCAGG	Elder Creek	20150805	55	WW
SOMM260_GATATT_GGCCATCCTCTGCAGG	Elder Creek	20150805	106	WW
SOMM260_GATATT_GGCCGAAGTATGCAGG	Elder Creek	20150805	115	WW
SOMM260_GATATT_GGCCGACAACTGCAGG	Elder Creek	20150805	57	N/A
SOMM260_GATATT_GGCCGTGAGATGCAGG	Elder Creek	20150805	58	WW
SOMM260_GATATT_GGCCTCCTGATGCAGG	Elder Creek	20150805	56	N/A
SOMM260_GATATT_GGCCTCTATCTGCAGG	Elder Creek	20150805	130	WW
SOMM260_GATATT_GGCGAACTTATGCAGG	Elder Creek	20150805	124	WW
SOMM260_GATATT_GGCGACACACTGCAGG	Elder Creek	20150805	73	N/A
SOMM260_GATATT_GGCGACTGGATGCAGG	Elder Creek	20150805	46	WW
SOMM260_GATATT_GGCGCATACATGCAGG	Elder Creek	20150805	80	WW
SOMM260_GATATT_GGCGCTGATCTGCAGG	Elder Creek	20150805	55	N/A
SOMM260_GATATT_GGCGGATTGCTGCAGG	Elder Creek	20150805	67	N/A
SOMM260_GATATT_GGCTAAGGTCTGCAGG	Elder Creek	20150805	63	WW
SOMM260_GATATT_GGCTCAATGATGCAGG	Elder Creek	20150805	63	WW
SOMM260_GATATT_GGCTGAGCCATGCAGG	Elder Creek	20150805	69	WW
SOMM260_GATATT_GGCTGGCATATGCAGG	Elder Creek	20150805	56	WW
SOMM260_GATATT_GGGAACAGGCTGCAGG	Elder Creek	20150805	122	WW
SOMM260_GATATT_GGGAATCTGATGCAGG	Elder Creek	20150805	72	WW
SOMM260_GATATT_GGGACAGTGCTGCAGG	Elder Creek	20150805	74	WW
SOMM260_GATATT_GGGACTAGTATGCAGG	Elder Creek	20150805	82	WW
SOMM260_GATATT_GGGAGCTGAATGCAGG	Elder Creek	20150805	58	WW
SOMM260_GATATT_GGGAGTTAGCTGCAGG	Elder Creek	20150805	71	WW
SOMM260_GATATT_GGGATAGACATGCAGG	Elder Creek	20150805	63	WW
SOMM260_GATATT_GGGATGAATCTGCAGG	Elder Creek	20150805	52	N/A
SOMM260_GATATT_GGGCCAAGACTGCAGG	Elder Creek	20150805	62	N/A
SOMM260_GATATT_GGGCCACATATGCAGG	Elder Creek	20150805	55	WW
SOMM260_GATATT_GGGCGAGTAATGCAGG	Elder Creek	20150805	60	WW
SOMM260_GATATT_GGGCTAACGATGCAGG	Elder Creek	20150805	57	WW
SOMM260_GATATT_GGGCTCGGTATGCAGG	Elder Creek	20150805	62	WW
SOMM260_GATATT_GGGGAGAACATGCAGG	Elder Creek	20150805	72	WW
SOMM260_GATATT_GGGGTGCGAATGCAGG	Elder Creek	20150805	68	WW
SOMM260_GATATT_GGGTACGCAATGCAGG	Elder Creek	20150805	105	WW
SOMM260_GATATT_GGGTCGTAGATGCAGG	Elder Creek	20150805	56	WW
SOMM260_GATATT_GGGTCTGTCATGCAGG	Elder Creek	20150805	63	WW
SOMM260_GATATT_GGGTGTTCTATGCAGG	Elder Creek	20150805	62	N/A
SOMM260_GATATT_GGTAGGATGATGCAGG	Elder Creek	20150805	65	WW
SOMM260_GATATT_GGTATCAGCATGCAGG	Elder Creek	20150805	46	WW
SOMM260_GATATT_GGTCCGTCTATGCAGG	Elder Creek	20150805	61	WW
SOMM260_GATATT_GGTCTTCACATGCAGG	Elder Creek	20150805	53	WW
SOMM260_GATATT_GGTGAAGAGATGCAGG	Elder Creek	20150805	58	WW
SOMM260_GATATT_GGTGGAACAATGCAGG	Elder Creek	20150805	61	WW
SOMM260_GATATT_GGTGGCTTCATGCAGG	Elder Creek	20150805	59	WW
SOMM260_GATATT_GGTGGTGGTATGCAGG	Elder Creek	20150805	136	WW
SOMM260_GATATT_GGTTCACGCATGCAGG	Elder Creek	20150805	67	WW
SOMM260_GCCAGT_GGAAACATCGTGCAGG	Elder Creek	20160728	39	WW
SOMM260_GCCAGT_GGAACAACCATGCAGG	Elder Creek	20160802	114	WW
SOMM260_GCCAGT_GGAACCGAGATGCAGG	Elder Creek	20160728	40	WW
SOMM260_GCCAGT_GGAACGAACGTGCAGG	Elder Creek	20160729	149	WW
SOMM260_GCCAGT_GGAACGCTTATGCAGG	Elder Creek	20160728	72	WW
SOMM260_GCCAGT_GGAACGTGATTGCAGG	Elder Creek	20160729	67	WW
SOMM260_GCCAGT_GGAAGACGGATGCAGG	Elder Creek	20160729	133	WW
SOMM260_GCCAGT_GGAAGAGATCTGCAGG	Elder Creek	20160801	51	WW
SOMM260_GCCAGT_GGAAGGACACTGCAGG	Elder Creek	20160801	56	N/A
SOMM260_GCCAGT_GGAAGGTACATGCAGG	Elder Creek	20160729	98	WW
SOMM260_GCCAGT_GGAATCCGTCTGCAGG	Elder Creek	20140722	60	WW
SOMM260_GCCAGT_GGAATGTTGCTGCAGG	Elder Creek	20160728	62	WW
SOMM260_GCCAGT_GGACAAGCTATGCAGG	Elder Creek	20160802	86	WW
SOMM260_GCCAGT_GGACACAGAATGCAGG	Elder Creek	20160729	128	WW
SOMM260_GCCAGT_GGACACGAGATGCAGG	Elder Creek	20160729	135	WW
SOMM260_GCCAGT_GGACACTGACTGCAGG	Elder Creek	20160728	145	WW
SOMM260_GCCAGT_GGACAGATTCTGCAGG	Elder Creek	20160729	45	WW
SOMM260_GCCAGT_GGACAGCAGATGCAGG	Elder Creek	20160729	43	WW
SOMM260_GCCAGT_GGACATTGGCTGCAGG	Elder Creek	20160728	105	WW
SOMM260_GCCAGT_GGACCACTGTTGCAGG	Elder Creek	20160729	44	WW
SOMM260_GCCAGT_GGACCTCCAATGCAGG	Elder Creek	20160729	44	WW
SOMM260_GCCAGT_GGACGACAAGTGCAGG	Elder Creek	20160729	141	WW
SOMM260_GCCAGT_GGACGCTCGATGCAGG	Elder Creek	20160729	58	WW
SOMM260_GCCAGT_GGACGTATCATGCAGG	Elder Creek	20160729	47	WW
SOMM260_GCCAGT_GGACTATGCATGCAGG	Elder Creek	20160801	91	WW
SOMM260_GCCAGT_GGAGAGTCAATGCAGG	Elder Creek	20160801	82	WW
SOMM260_GCCAGT_GGAGATCGCATGCAGG	Elder Creek	20160802	96	WW
SOMM260_GCCAGT_GGAGATGTACTGCAGG	Elder Creek	20160729	90	N/A
SOMM260_GCCAGT_GGAGCACCTCTGCAGG	Elder Creek	20160729	41	N/A
SOMM260_GCCAGT_GGAGCAGGAATGCAGG	Elder Creek	20160728	47	WW
SOMM260_GCCAGT_GGAGCCATGCTGCAGG	Elder Creek	20160729	99	N/A
SOMM260_GCCAGT_GGAGGCTAACTGCAGG	Elder Creek	20160729	112	WW
SOMM260_GCCAGT_GGAGTACAAGTGCAGG	Elder Creek	20160729	127	WW
SOMM260_GCCAGT_GGAGTCAAGCTGCAGG	Elder Creek	20160729	86	N/A
SOMM260_GCCAGT_GGAGTCACTATGCAGG	Elder Creek	20160728	91	WW
SOMM260_GCCAGT_GGAGTGGTCATGCAGG	Elder Creek	20160801	105	WW
SOMM260_GCCAGT_GGATAGCGACTGCAGG	Elder Creek	20160729	126	WW
SOMM260_GCCAGT_GGATCCTGTATGCAGG	Elder Creek	20160729	67	WW
SOMM260_GCCAGT_GGATGCCTAATGCAGG	Elder Creek	20160729	120	WW
SOMM260_GCCAGT_GGATTGAGGATGCAGG	Elder Creek	20160729	61	WW
SOMM260_GCCAGT_GGATTGGCTCTGCAGG	Elder Creek	20160801	49	N/A
SOMM260_GCCAGT_GGCAACCACATGCAGG	Elder Creek	20160729	63	WW
SOMM260_GCCAGT_GGCAAGACTATGCAGG	Elder Creek	20160729	88	WW
SOMM260_GCCAGT_GGCAAGGAGCTGCAGG	Elder Creek	20160801	113	WW
SOMM260_GCCAGT_GGCAATGGAATGCAGG	Elder Creek	20160729	42	WW
SOMM260_GCCAGT_GGCACCTTACTGCAGG	Elder Creek	20140724	68	N/A
SOMM260_GCCAGT_GGCACTTCGATGCAGG	Elder Creek	20160729	95	WW
SOMM260_GCCAGT_GGCAGATCTGTGCAGG	Elder Creek	20160729	104	WW
SOMM260_GCCAGT_GGCAGCGTTATGCAGG	Elder Creek	20160729	108	WW
SOMM260_GCCAGT_GGCATACCAATGCAGG	Elder Creek	20160801	52	WW
SOMM260_GCCAGT_GGCATCAAGTTGCAGG	Elder Creek	20160801	96	WW
SOMM260_GCCAGT_GGCCAGTTCATGCAGG	Elder Creek	20160801	103	WW
SOMM260_GCCAGT_GGCCATCCTCTGCAGG	Elder Creek	20160728	47	WW
SOMM260_GCCAGT_GGCCGAAGTATGCAGG	Elder Creek	20160802	54	WW
SOMM260_GCCAGT_GGCCGACAACTGCAGG	Elder Creek	20160728	103	WW
SOMM260_GCCAGT_GGCCGTGAGATGCAGG	Elder Creek	20160728	71	WW
SOMM260_GCCAGT_GGCCTCCTGATGCAGG	Elder Creek	20160728	57	WW
SOMM260_GCCAGT_GGCCTCTATCTGCAGG	Elder Creek	20160729	86	WW
SOMM260_GCCAGT_GGCGAACTTATGCAGG	Elder Creek	20160729	67	WW
SOMM260_GCCAGT_GGCGACACACTGCAGG	Elder Creek	20160729	42	N/A
SOMM260_GCCAGT_GGCGACTGGATGCAGG	Elder Creek	20160729	71	WW
SOMM260_GCCAGT_GGCGCATACATGCAGG	Elder Creek	20160729	53	WW
SOMM260_GCCAGT_GGCGCTGATCTGCAGG	Elder Creek	20160729	96	WW
SOMM260_GCCAGT_GGCGGATTGCTGCAGG	Elder Creek	20160729	124	WW
SOMM260_GCCAGT_GGCTAAGGTCTGCAGG	Elder Creek	20160729	62	WW
SOMM260_GCCAGT_GGCTCAATGATGCAGG	Elder Creek	20160729	83	WW
SOMM260_GCCAGT_GGCTGAGCCATGCAGG	Elder Creek	20160729	55	WW
SOMM260_GCCAGT_GGCTGGCATATGCAGG	Elder Creek	20160729	142	WW
SOMM260_GCCAGT_GGGAACAGGCTGCAGG	Elder Creek	20160729	39	WW
SOMM260_GCCAGT_GGGAATCTGATGCAGG	Elder Creek	20160729	105	WW
SOMM260_GCCAGT_GGGACAGTGCTGCAGG	Elder Creek	20160729	90	WW
SOMM260_GCCAGT_GGGACTAGTATGCAGG	Elder Creek	20160801	136	WW
SOMM260_GCCAGT_GGGAGCTGAATGCAGG	Elder Creek	20140729	67	WW
SOMM260_GCCAGT_GGGAGTTAGCTGCAGG	Elder Creek	20160801	98	N/A
SOMM260_GCCAGT_GGGATAGACATGCAGG	Elder Creek	20160802	50	WW
SOMM260_GCCAGT_GGGATGAATCTGCAGG	Elder Creek	20160801	121	WW
SOMM260_GCCAGT_GGGCCAAGACTGCAGG	Fox Creek	20141004	119	N/A
SOMM260_GCCAGT_GGGCCACATATGCAGG	Elder Creek	20160728	130	WW
SOMM260_GCCAGT_GGGCGAGTAATGCAGG	Elder Creek	20160728	44	WW
SOMM260_GCCAGT_GGGCTAACGATGCAGG	Elder Creek	20160729	88	WW
SOMM260_GCCAGT_GGGCTCGGTATGCAGG	Elder Creek	20160729	92	WW
SOMM260_GCCAGT_GGGGAGAACATGCAGG	Elder Creek	20160729	50	WW
SOMM260_GCCAGT_GGGGTGCGAATGCAGG	Elder Creek	20160729	145	WW
SOMM260_GCCAGT_GGGTACGCAATGCAGG	Elder Creek	20160729	92	WW
SOMM260_GCCAGT_GGGTCGTAGATGCAGG	Elder Creek	20160729	94	N/A
SOMM260_GCCAGT_GGGTCTGTCATGCAGG	Elder Creek	20160801	93	WW
SOMM260_GCCAGT_GGGTGTTCTATGCAGG	Elder Creek	20160801	48	WW
SOMM260_GCCAGT_GGTAGGATGATGCAGG	Elder Creek	20140721	61	WW
SOMM260_GCCAGT_GGTATCAGCATGCAGG	Elder Creek	20160802	115	WW
SOMM260_GCCAGT_GGTCCGTCTATGCAGG	Elder Creek	20160728	95	WW
SOMM260_GCCAGT_GGTCTTCACATGCAGG	Elder Creek	20160729	45	WW
SOMM260_GCCAGT_GGTGAAGAGATGCAGG	Elder Creek	20160729	121	WW
SOMM260_GCCAGT_GGTGGAACAATGCAGG	Elder Creek	20160729	43	N/A
SOMM260_GCCAGT_GGTGGCTTCATGCAGG	Elder Creek	20160729	41	N/A
SOMM260_GCCAGT_GGTGGTGGTATGCAGG	Elder Creek	20160729	87	WW
SOMM260_GCCAGT_GGTTCACGCATGCAGG	Elder Creek	20160729	54	WW
SOMM260_GCCTCG_GGAAACATCGTGCAGG	Elder Creek	20170731	95	WW
SOMM260_GCCTCG_GGAACAACCATGCAGG	Elder Creek	20170731	177	WW
SOMM260_GCCTCG_GGAACCGAGATGCAGG	Elder Creek	20170731	57	N/A
SOMM260_GCCTCG_GGAACGAACGTGCAGG	Elder Creek	20160725	80	WW
SOMM260_GCCTCG_GGAACGCTTATGCAGG	Elder Creek	20170731	110	WW
SOMM260_GCCTCG_GGAACGTGATTGCAGG	Fox Creek	20160716	142	WW
SOMM260_GCCTCG_GGAAGACGGATGCAGG	Elder Creek	20170731	110	WW
SOMM260_GCCTCG_GGAAGAGATCTGCAGG	Elder Creek	20160910	139	N/A
SOMM260_GCCTCG_GGAAGGACACTGCAGG	Elder Creek	20160911	72	N/A
SOMM260_GCCTCG_GGAAGGTACATGCAGG	Fox Creek	20160717	106	WW
SOMM260_GCCTCG_GGAATCCGTCTGCAGG	South Fork Eel	20170810	184	WW
SOMM260_GCCTCG_GGAATGTTGCTGCAGG	Elder Creek	20170731	119	N/A
SOMM260_GCCTCG_GGACAAGCTATGCAGG	Elder Creek	20170728	52	WW
SOMM260_GCCTCG_GGACACAGAATGCAGG	Elder Creek	20150727	100	WW
SOMM260_GCCTCG_GGACACGAGATGCAGG	Elder Creek	20160729	86	N/A
SOMM260_GCCTCG_GGACACTGACTGCAGG	Elder Creek	20170731	98	N/A
SOMM260_GCCTCG_GGACAGATTCTGCAGG	Elder Creek	20170731	135	WW
SOMM260_GCCTCG_GGACAGCAGATGCAGG	Elder Creek	20170619	162	WW
SOMM260_GCCTCG_GGACATTGGCTGCAGG	Elder Creek	20170731	70	N/A
SOMM260_GCCTCG_GGACCACTGTTGCAGG	Elder Creek	20170731	141	WW
SOMM260_GCCTCG_GGACCTCCAATGCAGG	Elder Creek	20160616	94	N/A
SOMM260_GCCTCG_GGACGACAAGTGCAGG	Elder Creek	20160729	96	WW
SOMM260_GCCTCG_GGACGCTCGATGCAGG	Elder Creek	20160725	91	N/A
SOMM260_GCCTCG_GGACGTATCATGCAGG	Elder Creek	20160802	118	WW
SOMM260_GCCTCG_GGACTATGCATGCAGG	Elder Creek	20160911	81	WW
SOMM260_GCCTCG_GGAGAGTCAATGCAGG	South Fork Eel	20170810	133	WW
SOMM260_GCCTCG_GGAGATCGCATGCAGG	Elder Creek	20170731	156	WW
SOMM260_GCCTCG_GGAGATGTACTGCAGG	Elder Creek	20170731	90	N/A
SOMM260_GCCTCG_GGAGCACCTCTGCAGG	Fox Creek	20160909	67	N/A
SOMM260_GCCTCG_GGAGCAGGAATGCAGG	Elder Creek	20170731	98	WW
SOMM260_GCCTCG_GGAGCCATGCTGCAGG	Elder Creek	20150925	66	N/A
SOMM260_GCCTCG_GGAGGCTAACTGCAGG	Elder Creek	20160614	124	N/A
SOMM260_GCCTCG_GGAGTACAAGTGCAGG	Elder Creek	20160802	125	WW
SOMM260_GCCTCG_GGAGTCAAGCTGCAGG	Elder Creek	20170731	124	N/A
SOMM260_GCCTCG_GGAGTCACTATGCAGG	Elder Creek	20170731	75	WW
SOMM260_GCCTCG_GGAGTGGTCATGCAGG	South Fork Eel	20170810	227	WW
SOMM260_GCCTCG_GGATAGCGACTGCAGG	Elder Creek	20160725	101	N/A
SOMM260_GCCTCG_GGATCCTGTATGCAGG	Elder Creek	20170731	156	WW
SOMM260_GCCTCG_GGATGCCTAATGCAGG	Elder Creek	20160616	106	WW
SOMM260_GCCTCG_GGATTGAGGATGCAGG	Fox Creek	20160717	66	WW
SOMM260_GCCTCG_GGATTGGCTCTGCAGG	Elder Creek	20160910	149	N/A
SOMM260_GCCTCG_GGCAACCACATGCAGG	Elder Creek	20150727	80	N/A
SOMM260_GCCTCG_GGCAAGACTATGCAGG	Elder Creek	20170801	120	WW
SOMM260_GCCTCG_GGCAATGGAATGCAGG	Elder Creek	20160722	85	WW
SOMM260_GCCTCG_GGCACTTCGATGCAGG	Elder Creek	20160726	90	WW
SOMM260_GCCTCG_GGCAGATCTGTGCAGG	Elder Creek	20170428	77	N/A
SOMM260_GCCTCG_GGCAGCGTTATGCAGG	Elder Creek	20160803	78	WW
SOMM260_GCCTCG_GGCATACCAATGCAGG	Elder Creek	20160911	63	WW
SOMM260_GCCTCG_GGCATCAAGTTGCAGG	Elder Creek	20160911	123	WW
SOMM260_GCCTCG_GGCCAGTTCATGCAGG	South Fork Eel	20170810	111	WW
SOMM260_GCCTCG_GGCCATCCTCTGCAGG	Elder Creek	20170731	69	WW
SOMM260_GCCTCG_GGCCGAAGTATGCAGG	Elder Creek	20170731	139	WW
SOMM260_GCCTCG_GGCCGACAACTGCAGG	Elder Creek	20170731	95	N/A
SOMM260_GCCTCG_GGCCGTGAGATGCAGG	Elder Creek	20170731	158	WW
SOMM260_GCCTCG_GGCCTCCTGATGCAGG	Elder Creek	20170731	107	WW
SOMM260_GCCTCG_GGCCTCTATCTGCAGG	Fox Creek	20150715	65	N/A
SOMM260_GCCTCG_GGCGAACTTATGCAGG	Elder Creek	20170731	101	WW
SOMM260_GCCTCG_GGCGACACACTGCAGG	Fox Creek	20160909	110	N/A
SOMM260_GCCTCG_GGCGACTGGATGCAGG	Fox Creek	20160717	83	N/A
SOMM260_GCCTCG_GGCGCATACATGCAGG	Elder Creek	20150731	71	WW
SOMM260_GCCTCG_GGCGCTGATCTGCAGG	Elder Creek	20140723	100	WW
SOMM260_GCCTCG_GGCGGATTGCTGCAGG	Elder Creek	20150925	69	N/A
SOMM260_GCCTCG_GGCTAAGGTCTGCAGG	Elder Creek	20160616	87	WW
SOMM260_GCCTCG_GGCTCAATGATGCAGG	Elder Creek	20170802	76	WW
SOMM260_GCCTCG_GGCTGAGCCATGCAGG	Elder Creek	20160722	77	N/A
SOMM260_GCCTCG_GGCTGGCATATGCAGG	Elder Creek	20160726	96	WW
SOMM260_GCCTCG_GGGAACAGGCTGCAGG	Elder Creek	20160725	134	WW
SOMM260_GCCTCG_GGGAATCTGATGCAGG	Elder Creek	20160805	73	N/A
SOMM260_GCCTCG_GGGACAGTGCTGCAGG	Elder Creek	20160802	76	N/A
SOMM260_GCCTCG_GGGACTAGTATGCAGG	Elder Creek	20160911	111	WW
SOMM260_GCCTCG_GGGAGCTGAATGCAGG	South Fork Eel	20170810	183	WW
SOMM260_GCCTCG_GGGAGTTAGCTGCAGG	Elder Creek	20160910	89	N/A
SOMM260_GCCTCG_GGGATAGACATGCAGG	Elder Creek	20170731	59	WW
SOMM260_GCCTCG_GGGCCACATATGCAGG	Elder Creek	20170731	111	WW
SOMM260_GCCTCG_GGGCGAGTAATGCAGG	Elder Creek	20170731	54	WW
SOMM260_GCCTCG_GGGCTAACGATGCAGG	Elder Creek	20170731	109	WW
SOMM260_GCCTCG_GGGCTCGGTATGCAGG	Fox Creek	20160909	120	WW
SOMM260_GCCTCG_GGGGAGAACATGCAGG	Elder Creek	20150804	61	WW
SOMM260_GCCTCG_GGGGTGCGAATGCAGG	Elder Creek	20170802	70	WW
SOMM260_GCCTCG_GGGTACGCAATGCAGG	Elder Creek	20160720	73	N/A
SOMM260_GCCTCG_GGGTCGTAGATGCAGG	Elder Creek	20160728	104	WW
SOMM260_GCCTCG_GGGTCTGTCATGCAGG	Elder Creek	20160910	123	N/A
SOMM260_GCCTCG_GGGTGTTCTATGCAGG	Elder Creek	20160911	83	WW
SOMM260_GCCTCG_GGTAGGATGATGCAGG	South Fork Eel	20170810	185	WW
SOMM260_GCCTCG_GGTATCAGCATGCAGG	Elder Creek	20170731	105	WW
SOMM260_GCCTCG_GGTCCGTCTATGCAGG	Elder Creek	20170731	124	N/A
SOMM260_GCCTCG_GGTCTTCACATGCAGG	Elder Creek	20170731	119	WW
SOMM260_GCCTCG_GGTGAAGAGATGCAGG	Elder Creek	20170731	120	WW
SOMM260_GCCTCG_GGTGGAACAATGCAGG	Fox Creek	20160909	108	WW
SOMM260_GCCTCG_GGTGGCTTCATGCAGG	Elder Creek	20150805	112	WW
SOMM260_GCCTCG_GGTGGTGGTATGCAGG	Elder Creek	20160614	100	N/A
SOMM260_GCCTCG_GGTTCACGCATGCAGG	Elder Creek	20160725	61	WW
SOMM260_GGGGGT_GGAAACATCGTGCAGG	Elder Creek	20160805	45	WW
SOMM260_GGGGGT_GGAACAACCATGCAGG	Elder Creek	20160805	77	WW
SOMM260_GGGGGT_GGAACCGAGATGCAGG	Elder Creek	20160805	43	WW
SOMM260_GGGGGT_GGAACGAACGTGCAGG	Elder Creek	20160802	44	WW
SOMM260_GGGGGT_GGAACGCTTATGCAGG	Elder Creek	20160805	49	N/A
SOMM260_GGGGGT_GGAACGTGATTGCAGG	Elder Creek	20160805	70	WW
SOMM260_GGGGGT_GGAAGACGGATGCAGG	Elder Creek	20160805	99	WW
SOMM260_GGGGGT_GGAAGAGATCTGCAGG	Elder Creek	20160805	75	WW
SOMM260_GGGGGT_GGAAGGACACTGCAGG	Elder Creek	20160805	136	N/A
SOMM260_GGGGGT_GGAAGGTACATGCAGG	Elder Creek	20160805	59	WW
SOMM260_GGGGGT_GGAATCCGTCTGCAGG	Fox Creek	20160716	63	WW
SOMM260_GGGGGT_GGAATGTTGCTGCAGG	Elder Creek	20160805	80	WW
SOMM260_GGGGGT_GGACAAGCTATGCAGG	Elder Creek	20160805	52	WW
SOMM260_GGGGGT_GGACACAGAATGCAGG	Elder Creek	20160805	120	WW
SOMM260_GGGGGT_GGACACGAGATGCAGG	Elder Creek	20160802	49	WW
SOMM260_GGGGGT_GGACACTGACTGCAGG	Elder Creek	20160805	34	N/A
SOMM260_GGGGGT_GGACAGATTCTGCAGG	Elder Creek	20160805	60	WW
SOMM260_GGGGGT_GGACAGCAGATGCAGG	Elder Creek	20160805	55	WW
SOMM260_GGGGGT_GGACATTGGCTGCAGG	Elder Creek	20160805	57	WW
SOMM260_GGGGGT_GGACCACTGTTGCAGG	Elder Creek	20160805	83	WW
SOMM260_GGGGGT_GGACCTCCAATGCAGG	Elder Creek	20160805	96	WW
SOMM260_GGGGGT_GGACGACAAGTGCAGG	Elder Creek	20160805	41	N/A
SOMM260_GGGGGT_GGACGCTCGATGCAGG	Elder Creek	20160802	50	WW
SOMM260_GGGGGT_GGACGTATCATGCAGG	Elder Creek	20160805	137	WW
SOMM260_GGGGGT_GGACTATGCATGCAGG	Elder Creek	20160805	50	WW
SOMM260_GGGGGT_GGAGAGTCAATGCAGG	Fox Creek	20160716	42	WW
SOMM260_GGGGGT_GGAGATCGCATGCAGG	Elder Creek	20160805	53	WW
SOMM260_GGGGGT_GGAGATGTACTGCAGG	Elder Creek	20160805	71	N/A
SOMM260_GGGGGT_GGAGCACCTCTGCAGG	Elder Creek	20160805	56	WW
SOMM260_GGGGGT_GGAGCAGGAATGCAGG	Elder Creek	20160805	64	WW
SOMM260_GGGGGT_GGAGCCATGCTGCAGG	Elder Creek	20160805	50	WW
SOMM260_GGGGGT_GGAGGCTAACTGCAGG	Elder Creek	20160805	71	N/A
SOMM260_GGGGGT_GGAGTACAAGTGCAGG	Elder Creek	20160805	85	WW
SOMM260_GGGGGT_GGAGTCAAGCTGCAGG	Elder Creek	20160805	71	WW
SOMM260_GGGGGT_GGAGTCACTATGCAGG	Elder Creek	20160805	57	WW
SOMM260_GGGGGT_GGAGTGGTCATGCAGG	Fox Creek	20160716	115	WW
SOMM260_GGGGGT_GGATAGCGACTGCAGG	Elder Creek	20160802	82	N/A
SOMM260_GGGGGT_GGATCCTGTATGCAGG	Elder Creek	20160805	43	N/A
SOMM260_GGGGGT_GGATGCCTAATGCAGG	Elder Creek	20160805	77	WW
SOMM260_GGGGGT_GGATTGAGGATGCAGG	Elder Creek	20160805	45	WW
SOMM260_GGGGGT_GGATTGGCTCTGCAGG	Elder Creek	20160805	102	WW
SOMM260_GGGGGT_GGCAACCACATGCAGG	Elder Creek	20160805	57	WW
SOMM260_GGGGGT_GGCAAGACTATGCAGG	Elder Creek	20160805	69	WW
SOMM260_GGGGGT_GGCAAGGAGCTGCAGG	Fox Creek	20160716	123	WW
SOMM260_GGGGGT_GGCAATGGAATGCAGG	Elder Creek	20160805	70	N/A
SOMM260_GGGGGT_GGCACCTTACTGCAGG	Fox Creek	20160716	103	N/A
SOMM260_GGGGGT_GGCACTTCGATGCAGG	Elder Creek	20160802	115	WW
SOMM260_GGGGGT_GGCAGATCTGTGCAGG	Elder Creek	20160805	87	WW
SOMM260_GGGGGT_GGCAGCGTTATGCAGG	Elder Creek	20160805	55	WW
SOMM260_GGGGGT_GGCATACCAATGCAGG	Elder Creek	20160805	117	WW
SOMM260_GGGGGT_GGCATCAAGTTGCAGG	Elder Creek	20160805	55	WW
SOMM260_GGGGGT_GGCCAGTTCATGCAGG	Fox Creek	20160716	131	WW
SOMM260_GGGGGT_GGCCATCCTCTGCAGG	Elder Creek	20160805	63	N/A
SOMM260_GGGGGT_GGCCGAAGTATGCAGG	Elder Creek	20160805	54	WW
SOMM260_GGGGGT_GGCCGACAACTGCAGG	Elder Creek	20160805	63	N/A
SOMM260_GGGGGT_GGCCGTGAGATGCAGG	Elder Creek	20160805	67	WW
SOMM260_GGGGGT_GGCCTCCTGATGCAGG	Elder Creek	20160805	108	WW
SOMM260_GGGGGT_GGCCTCTATCTGCAGG	Elder Creek	20160805	77	N/A
SOMM260_GGGGGT_GGCGAACTTATGCAGG	Elder Creek	20160805	46	WW
SOMM260_GGGGGT_GGCGACACACTGCAGG	Elder Creek	20160805	103	WW
SOMM260_GGGGGT_GGCGACTGGATGCAGG	Elder Creek	20160805	51	WW
SOMM260_GGGGGT_GGCGCATACATGCAGG	Elder Creek	20160805	62	WW
SOMM260_GGGGGT_GGCGCTGATCTGCAGG	Elder Creek	20160805	64	WW
SOMM260_GGGGGT_GGCGGATTGCTGCAGG	Elder Creek	20160805	71	WW
SOMM260_GGGGGT_GGCTAAGGTCTGCAGG	Elder Creek	20160805	166	WW
SOMM260_GGGGGT_GGCTCAATGATGCAGG	Elder Creek	20160805	44	N/A
SOMM260_GGGGGT_GGCTGAGCCATGCAGG	Elder Creek	20160805	79	N/A
SOMM260_GGGGGT_GGCTGGCATATGCAGG	Elder Creek	20160802	140	WW
SOMM260_GGGGGT_GGGAACAGGCTGCAGG	Elder Creek	20160802	61	WW
SOMM260_GGGGGT_GGGAATCTGATGCAGG	Elder Creek	20160805	74	WW
SOMM260_GGGGGT_GGGACAGTGCTGCAGG	Elder Creek	20160805	56	N/A
SOMM260_GGGGGT_GGGACTAGTATGCAGG	Elder Creek	20160805	75	WW
SOMM260_GGGGGT_GGGAGCTGAATGCAGG	Fox Creek	20160716	51	WW
SOMM260_GGGGGT_GGGAGTTAGCTGCAGG	Elder Creek	20160805	45	N/A
SOMM260_GGGGGT_GGGATAGACATGCAGG	Elder Creek	20160805	71	WW
SOMM260_GGGGGT_GGGATGAATCTGCAGG	Fox Creek	20160716	70	N/A
SOMM260_GGGGGT_GGGCCAAGACTGCAGG	Fox Creek	20160716	103	N/A
SOMM260_GGGGGT_GGGCCACATATGCAGG	Elder Creek	20160805	109	WW
SOMM260_GGGGGT_GGGCGAGTAATGCAGG	Elder Creek	20160805	54	WW
SOMM260_GGGGGT_GGGCTAACGATGCAGG	Elder Creek	20160805	41	WW
SOMM260_GGGGGT_GGGCTCGGTATGCAGG	Elder Creek	20160805	55	WW
SOMM260_GGGGGT_GGGGAGAACATGCAGG	Elder Creek	20160805	77	WW
SOMM260_GGGGGT_GGGGTGCGAATGCAGG	Elder Creek	20160805	58	WW
SOMM260_GGGGGT_GGGTACGCAATGCAGG	Elder Creek	20160805	47	WW
SOMM260_GGGGGT_GGGTCGTAGATGCAGG	Elder Creek	20160802	72	WW
SOMM260_GGGGGT_GGGTCTGTCATGCAGG	Elder Creek	20160805	72	N/A
SOMM260_GGGGGT_GGGTGTTCTATGCAGG	Elder Creek	20160805	74	WW
SOMM260_GGGGGT_GGTAGGATGATGCAGG	Fox Creek	20160716	33	WW
SOMM260_GGGGGT_GGTATCAGCATGCAGG	Elder Creek	20160805	74	WW
SOMM260_GGGGGT_GGTCCGTCTATGCAGG	Elder Creek	20160805	55	WW
SOMM260_GGGGGT_GGTCTTCACATGCAGG	Elder Creek	20160805	53	N/A
SOMM260_GGGGGT_GGTGAAGAGATGCAGG	Elder Creek	20160805	62	WW
SOMM260_GGGGGT_GGTGGAACAATGCAGG	Elder Creek	20160805	81	WW
SOMM260_GGGGGT_GGTGGCTTCATGCAGG	Elder Creek	20160805	67	WW
SOMM260_GGGGGT_GGTGGTGGTATGCAGG	Elder Creek	20160805	89	WW
SOMM260_GGGGGT_GGTTCACGCATGCAGG	Elder Creek	20160805	49	WW
SOMM260_GTATGT_GGAAACATCGTGCAGG	Elder Creek	20160726	90	WW
SOMM260_GTATGT_GGAACAACCATGCAGG	Elder Creek	20160726	59	WW
SOMM260_GTATGT_GGAACCGAGATGCAGG	Elder Creek	20160726	67	WW
SOMM260_GTATGT_GGAACGAACGTGCAGG	Elder Creek	20160727	51	WW
SOMM260_GTATGT_GGAACGCTTATGCAGG	Elder Creek	20160726	37	WW
SOMM260_GTATGT_GGAACGTGATTGCAGG	Elder Creek	20160727	97	WW
SOMM260_GTATGT_GGAAGACGGATGCAGG	Elder Creek	20160726	47	WW
SOMM260_GTATGT_GGAAGAGATCTGCAGG	Elder Creek	20160728	47	WW
SOMM260_GTATGT_GGAAGGACACTGCAGG	Elder Creek	20160728	67	WW
SOMM260_GTATGT_GGAAGGTACATGCAGG	Elder Creek	20160727	59	WW
SOMM260_GTATGT_GGAATCCGTCTGCAGG	Elder Creek	20160728	43	WW
SOMM260_GTATGT_GGAATGTTGCTGCAGG	Elder Creek	20160726	66	WW
SOMM260_GTATGT_GGACAAGCTATGCAGG	Elder Creek	20160726	108	WW
SOMM260_GTATGT_GGACACAGAATGCAGG	Elder Creek	20160727	49	WW
SOMM260_GTATGT_GGACACGAGATGCAGG	Elder Creek	20160728	54	WW
SOMM260_GTATGT_GGACACTGACTGCAGG	Elder Creek	20160726	111	WW
SOMM260_GTATGT_GGACAGATTCTGCAGG	Elder Creek	20160726	66	WW
SOMM260_GTATGT_GGACAGCAGATGCAGG	Elder Creek	20160727	98	WW
SOMM260_GTATGT_GGACATTGGCTGCAGG	Elder Creek	20160726	41	WW
SOMM260_GTATGT_GGACCACTGTTGCAGG	Elder Creek	20160726	93	WW
SOMM260_GTATGT_GGACCTCCAATGCAGG	Elder Creek	20160727	44	WS
SOMM260_GTATGT_GGACGACAAGTGCAGG	Elder Creek	20160728	73	WW
SOMM260_GTATGT_GGACGCTCGATGCAGG	Elder Creek	20160727	93	WW
SOMM260_GTATGT_GGACGTATCATGCAGG	Elder Creek	20160728	66	WW
SOMM260_GTATGT_GGACTATGCATGCAGG	Elder Creek	20160728	128	WW
SOMM260_GTATGT_GGAGAGTCAATGCAGG	Elder Creek	20160728	51	WW
SOMM260_GTATGT_GGAGATCGCATGCAGG	Elder Creek	20160726	66	WW
SOMM260_GTATGT_GGAGATGTACTGCAGG	Elder Creek	20160726	102	WW
SOMM260_GTATGT_GGAGCACCTCTGCAGG	Elder Creek	20160727	58	WW
SOMM260_GTATGT_GGAGCAGGAATGCAGG	Elder Creek	20160726	88	WW
SOMM260_GTATGT_GGAGCCATGCTGCAGG	Elder Creek	20160727	67	N/A
SOMM260_GTATGT_GGAGGCTAACTGCAGG	Elder Creek	20160727	102	N/A
SOMM260_GTATGT_GGAGTACAAGTGCAGG	Elder Creek	20160728	99	WW
SOMM260_GTATGT_GGAGTCAAGCTGCAGG	Elder Creek	20160726	55	N/A
SOMM260_GTATGT_GGAGTCACTATGCAGG	Elder Creek	20160726	42	WW
SOMM260_GTATGT_GGAGTGGTCATGCAGG	Elder Creek	20160728	46	WW
SOMM260_GTATGT_GGATAGCGACTGCAGG	Elder Creek	20160727	50	N/A
SOMM260_GTATGT_GGATCCTGTATGCAGG	Elder Creek	20160726	47	WW
SOMM260_GTATGT_GGATGCCTAATGCAGG	Elder Creek	20160727	67	WW
SOMM260_GTATGT_GGATTGAGGATGCAGG	Elder Creek	20160727	82	WW
SOMM260_GTATGT_GGATTGGCTCTGCAGG	Elder Creek	20160728	49	WW
SOMM260_GTATGT_GGCAACCACATGCAGG	Elder Creek	20160727	91	WW
SOMM260_GTATGT_GGCAAGACTATGCAGG	Elder Creek	20160727	142	WW
SOMM260_GTATGT_GGCAAGGAGCTGCAGG	Elder Creek	20160728	81	WW
SOMM260_GTATGT_GGCAATGGAATGCAGG	Elder Creek	20160727	84	WW
SOMM260_GTATGT_GGCACCTTACTGCAGG	Elder Creek	20160728	61	N/A
SOMM260_GTATGT_GGCACTTCGATGCAGG	Elder Creek	20160727	97	WW
SOMM260_GTATGT_GGCAGATCTGTGCAGG	Elder Creek	20160727	115	WW
SOMM260_GTATGT_GGCAGCGTTATGCAGG	Elder Creek	20160728	82	WW
SOMM260_GTATGT_GGCATACCAATGCAGG	Elder Creek	20160728	67	WW
SOMM260_GTATGT_GGCATCAAGTTGCAGG	Elder Creek	20160728	105	WW
SOMM260_GTATGT_GGCCAGTTCATGCAGG	Elder Creek	20160728	108	WW
SOMM260_GTATGT_GGCCATCCTCTGCAGG	Elder Creek	20160726	112	WW
SOMM260_GTATGT_GGCCGAAGTATGCAGG	Elder Creek	20160726	51	WW
SOMM260_GTATGT_GGCCGACAACTGCAGG	Elder Creek	20160726	52	WW
SOMM260_GTATGT_GGCCGTGAGATGCAGG	Elder Creek	20160726	50	WW
SOMM260_GTATGT_GGCCTCCTGATGCAGG	Elder Creek	20160726	53	WW
SOMM260_GTATGT_GGCCTCTATCTGCAGG	Elder Creek	20160727	89	WW
SOMM260_GTATGT_GGCGAACTTATGCAGG	Elder Creek	20160726	57	WW
SOMM260_GTATGT_GGCGACACACTGCAGG	Elder Creek	20160727	77	N/A
SOMM260_GTATGT_GGCGACTGGATGCAGG	Elder Creek	20160727	63	WW
SOMM260_GTATGT_GGCGCATACATGCAGG	Elder Creek	20160727	123	WW
SOMM260_GTATGT_GGCGCTGATCTGCAGG	Elder Creek	20160727	134	WW
SOMM260_GTATGT_GGCGGATTGCTGCAGG	Elder Creek	20160727	93	WW
SOMM260_GTATGT_GGCTAAGGTCTGCAGG	Elder Creek	20160727	88	WW
SOMM260_GTATGT_GGCTCAATGATGCAGG	Elder Creek	20160727	143	WW
SOMM260_GTATGT_GGCTGAGCCATGCAGG	Elder Creek	20160727	88	WW
SOMM260_GTATGT_GGCTGGCATATGCAGG	Elder Creek	20160727	105	WW
SOMM260_GTATGT_GGGAACAGGCTGCAGG	Elder Creek	20160727	96	WW
SOMM260_GTATGT_GGGAATCTGATGCAGG	Elder Creek	20160728	116	WW
SOMM260_GTATGT_GGGACAGTGCTGCAGG	Elder Creek	20160728	92	WW
SOMM260_GTATGT_GGGACTAGTATGCAGG	Elder Creek	20160728	95	WW
SOMM260_GTATGT_GGGAGCTGAATGCAGG	Elder Creek	20160728	74	WW
SOMM260_GTATGT_GGGAGTTAGCTGCAGG	Elder Creek	20160728	73	WW
SOMM260_GTATGT_GGGATAGACATGCAGG	Elder Creek	20160726	73	WW
SOMM260_GTATGT_GGGATGAATCTGCAGG	Elder Creek	20160728	57	N/A
SOMM260_GTATGT_GGGCCAAGACTGCAGG	Elder Creek	20160728	72	WW
SOMM260_GTATGT_GGGCCACATATGCAGG	Elder Creek	20160726	63	WW
SOMM260_GTATGT_GGGCGAGTAATGCAGG	Elder Creek	20160726	48	WW
SOMM260_GTATGT_GGGCTAACGATGCAGG	Elder Creek	20160726	70	WW
SOMM260_GTATGT_GGGCTCGGTATGCAGG	Elder Creek	20160727	97	WW
SOMM260_GTATGT_GGGGAGAACATGCAGG	Elder Creek	20160727	115	WW
SOMM260_GTATGT_GGGGTGCGAATGCAGG	Elder Creek	20160727	84	WW
SOMM260_GTATGT_GGGTACGCAATGCAGG	Elder Creek	20160727	101	WW
SOMM260_GTATGT_GGGTCGTAGATGCAGG	Elder Creek	20160728	46	WW
SOMM260_GTATGT_GGGTCTGTCATGCAGG	Elder Creek	20160728	109	WW
SOMM260_GTATGT_GGGTGTTCTATGCAGG	Elder Creek	20160728	47	WW
SOMM260_GTATGT_GGTAGGATGATGCAGG	Elder Creek	20160728	59	WW
SOMM260_GTATGT_GGTATCAGCATGCAGG	Elder Creek	20160726	42	WW
SOMM260_GTATGT_GGTCCGTCTATGCAGG	Elder Creek	20160726	80	WW
SOMM260_GTATGT_GGTCTTCACATGCAGG	Elder Creek	20160726	64	WW
SOMM260_GTATGT_GGTGAAGAGATGCAGG	Elder Creek	20160726	48	WW
SOMM260_GTATGT_GGTGGAACAATGCAGG	Elder Creek	20160727	103	WW
SOMM260_GTATGT_GGTGGCTTCATGCAGG	Elder Creek	20160727	130	WW
SOMM260_GTATGT_GGTGGTGGTATGCAGG	Elder Creek	20160727	89	WW
SOMM260_GTATGT_GGTTCACGCATGCAGG	Elder Creek	20160727	87	WW
SOMM260_GTTAGG_GGAAACATCGTGCAGG	Fox Creek	20170715	143	WW
SOMM260_GTTAGG_GGAACAACCATGCAGG	Fox Creek	20170714	63	WW
SOMM260_GTTAGG_GGAACCGAGATGCAGG	Fox Creek	20170715	104	WW
SOMM260_GTTAGG_GGAACGAACGTGCAGG	Elder Creek	20170728	120	WW
SOMM260_GTTAGG_GGAACGCTTATGCAGG	Fox Creek	20170715	142	WW
SOMM260_GTTAGG_GGAACGTGATTGCAGG	Elder Creek	20170725	64	WW
SOMM260_GTTAGG_GGAAGACGGATGCAGG	Elder Creek	20170725	56	WW
SOMM260_GTTAGG_GGAAGAGATCTGCAGG	Elder Creek	20170728	72	N/A
SOMM260_GTTAGG_GGAAGGACACTGCAGG	Elder Creek	20170728	43	N/A
SOMM260_GTTAGG_GGAAGGTACATGCAGG	Elder Creek	20170725	53	N/A
SOMM260_GTTAGG_GGAATCCGTCTGCAGG	Elder Creek	20170728	54	WW
SOMM260_GTTAGG_GGAATGTTGCTGCAGG	Fox Creek	20170715	92	N/A
SOMM260_GTTAGG_GGACAAGCTATGCAGG	Fox Creek	20170714	94	WW
SOMM260_GTTAGG_GGACACAGAATGCAGG	Elder Creek	20170726	87	WW
SOMM260_GTTAGG_GGACACGAGATGCAGG	Elder Creek	20170728	104	WW
SOMM260_GTTAGG_GGACACTGACTGCAGG	Fox Creek	20170715	99	N/A
SOMM260_GTTAGG_GGACAGATTCTGCAGG	Elder Creek	20170725	61	N/A
SOMM260_GTTAGG_GGACAGCAGATGCAGG	Elder Creek	20170728	112	WW
SOMM260_GTTAGG_GGACATTGGCTGCAGG	Fox Creek	20170715	142	WW
SOMM260_GTTAGG_GGACCACTGTTGCAGG	Elder Creek	20170725	97	WW
SOMM260_GTTAGG_GGACCTCCAATGCAGG	Elder Creek	20170728	65	WW
SOMM260_GTTAGG_GGACGACAAGTGCAGG	Elder Creek	20170728	135	WW
SOMM260_GTTAGG_GGACGCTCGATGCAGG	Elder Creek	20170728	168	WW
SOMM260_GTTAGG_GGACGTATCATGCAGG	Elder Creek	20170728	55	WW
SOMM260_GTTAGG_GGACTATGCATGCAGG	Elder Creek	20170728	102	WW
SOMM260_GTTAGG_GGAGAGTCAATGCAGG	Elder Creek	20170728	142	WW
SOMM260_GTTAGG_GGAGATCGCATGCAGG	Fox Creek	20170715	128	N/A
SOMM260_GTTAGG_GGAGATGTACTGCAGG	Elder Creek	20170725	157	N/A
SOMM260_GTTAGG_GGAGCACCTCTGCAGG	Elder Creek	20170725	116	WW
SOMM260_GTTAGG_GGAGCAGGAATGCAGG	Fox Creek	20170715	62	WW
SOMM260_GTTAGG_GGAGCCATGCTGCAGG	Elder Creek	20170726	128	N/A
SOMM260_GTTAGG_GGAGGCTAACTGCAGG	Elder Creek	20170728	38	N/A
SOMM260_GTTAGG_GGAGTACAAGTGCAGG	Elder Creek	20170728	90	WW
SOMM260_GTTAGG_GGAGTCAAGCTGCAGG	Elder Creek	20170725	96	WW
SOMM260_GTTAGG_GGAGTCACTATGCAGG	Fox Creek	20170715	133	WW
SOMM260_GTTAGG_GGAGTGGTCATGCAGG	Elder Creek	20170728	47	WW
SOMM260_GTTAGG_GGATAGCGACTGCAGG	Elder Creek	20170728	32	N/A
SOMM260_GTTAGG_GGATCCTGTATGCAGG	Elder Creek	20170725	58	WW
SOMM260_GTTAGG_GGATGCCTAATGCAGG	Elder Creek	20170728	175	WW
SOMM260_GTTAGG_GGATTGAGGATGCAGG	Elder Creek	20170725	62	WW
SOMM260_GTTAGG_GGATTGGCTCTGCAGG	Elder Creek	20170728	198	WW
SOMM260_GTTAGG_GGCAACCACATGCAGG	Elder Creek	20170726	141	WW
SOMM260_GTTAGG_GGCAAGACTATGCAGG	Elder Creek	20170728	97	WW
SOMM260_GTTAGG_GGCAAGGAGCTGCAGG	Elder Creek	20170728	68	N/A
SOMM260_GTTAGG_GGCAATGGAATGCAGG	Elder Creek	20170728	121	WW
SOMM260_GTTAGG_GGCACCTTACTGCAGG	Elder Creek	20170728	73	WW
SOMM260_GTTAGG_GGCACTTCGATGCAGG	Elder Creek	20170728	37	WW
SOMM260_GTTAGG_GGCAGATCTGTGCAGG	Elder Creek	20170728	41	WW
SOMM260_GTTAGG_GGCAGCGTTATGCAGG	Elder Creek	20170728	44	WW
SOMM260_GTTAGG_GGCATACCAATGCAGG	Elder Creek	20170728	40	WW
SOMM260_GTTAGG_GGCATCAAGTTGCAGG	Elder Creek	20170728	71	WW
SOMM260_GTTAGG_GGCCAGTTCATGCAGG	Elder Creek	20170728	47	N/A
SOMM260_GTTAGG_GGCCATCCTCTGCAGG	Fox Creek	20170715	115	WW
SOMM260_GTTAGG_GGCCGAAGTATGCAGG	Fox Creek	20170715	58	WW
SOMM260_GTTAGG_GGCCGACAACTGCAGG	Fox Creek	20170715	105	N/A
SOMM260_GTTAGG_GGCCGTGAGATGCAGG	Fox Creek	20170715	133	WW
SOMM260_GTTAGG_GGCCTCCTGATGCAGG	Elder Creek	20170725	58	WW
SOMM260_GTTAGG_GGCCTCTATCTGCAGG	Elder Creek	20170725	51	N/A
SOMM260_GTTAGG_GGCGAACTTATGCAGG	Elder Creek	20170725	66	WW
SOMM260_GTTAGG_GGCGACACACTGCAGG	Elder Creek	20170725	91	N/A
SOMM260_GTTAGG_GGCGACTGGATGCAGG	Elder Creek	20170725	50	WW
SOMM260_GTTAGG_GGCGCATACATGCAGG	Elder Creek	20170726	118	WW
SOMM260_GTTAGG_GGCGCTGATCTGCAGG	Elder Creek	20170726	92	WW
SOMM260_GTTAGG_GGCGGATTGCTGCAGG	Elder Creek	20170726	173	WW
SOMM260_GTTAGG_GGCTAAGGTCTGCAGG	Elder Creek	20170728	65	WW
SOMM260_GTTAGG_GGCTCAATGATGCAGG	Elder Creek	20170728	141	WW
SOMM260_GTTAGG_GGCTGAGCCATGCAGG	Elder Creek	20170728	109	WW
SOMM260_GTTAGG_GGCTGGCATATGCAGG	Elder Creek	20170728	164	WW
SOMM260_GTTAGG_GGGAACAGGCTGCAGG	Elder Creek	20170728	99	WW
SOMM260_GTTAGG_GGGAATCTGATGCAGG	Elder Creek	20170728	44	N/A
SOMM260_GTTAGG_GGGACAGTGCTGCAGG	Elder Creek	20170728	135	N/A
SOMM260_GTTAGG_GGGACTAGTATGCAGG	Elder Creek	20170728	51	WW
SOMM260_GTTAGG_GGGAGCTGAATGCAGG	Elder Creek	20170728	69	WW
SOMM260_GTTAGG_GGGAGTTAGCTGCAGG	Elder Creek	20170728	71	N/A
SOMM260_GTTAGG_GGGATAGACATGCAGG	Fox Creek	20170715	113	WW
SOMM260_GTTAGG_GGGATGAATCTGCAGG	Elder Creek	20170728	104	WW
SOMM260_GTTAGG_GGGCCAAGACTGCAGG	Elder Creek	20170728	43	N/A
SOMM260_GTTAGG_GGGCCACATATGCAGG	Fox Creek	20170715	119	WW
SOMM260_GTTAGG_GGGCGAGTAATGCAGG	Elder Creek	20170725	124	WW
SOMM260_GTTAGG_GGGCTAACGATGCAGG	Elder Creek	20170725	61	WW
SOMM260_GTTAGG_GGGCTCGGTATGCAGG	Elder Creek	20170725	63	N/A
SOMM260_GTTAGG_GGGGAGAACATGCAGG	Elder Creek	20170726	95	WW
SOMM260_GTTAGG_GGGGTGCGAATGCAGG	Elder Creek	20170728	53	WW
SOMM260_GTTAGG_GGGTACGCAATGCAGG	Elder Creek	20170728	86	WW
SOMM260_GTTAGG_GGGTCGTAGATGCAGG	Elder Creek	20170728	83	WW
SOMM260_GTTAGG_GGGTCTGTCATGCAGG	Elder Creek	20170728	146	N/A
SOMM260_GTTAGG_GGGTGTTCTATGCAGG	Elder Creek	20170728	88	WW
SOMM260_GTTAGG_GGTAGGATGATGCAGG	Elder Creek	20170728	53	WW
SOMM260_GTTAGG_GGTATCAGCATGCAGG	Fox Creek	20170715	60	WW
SOMM260_GTTAGG_GGTCCGTCTATGCAGG	Fox Creek	20170715	34	WW
SOMM260_GTTAGG_GGTCTTCACATGCAGG	Elder Creek	20170725	65	WW
SOMM260_GTTAGG_GGTGAAGAGATGCAGG	Elder Creek	20170725	64	WW
SOMM260_GTTAGG_GGTGGAACAATGCAGG	Elder Creek	20170725	100	WW
SOMM260_GTTAGG_GGTGGCTTCATGCAGG	Elder Creek	20170726	100	WW
SOMM260_GTTAGG_GGTGGTGGTATGCAGG	Elder Creek	20170728	40	N/A
SOMM260_GTTAGG_GGTTCACGCATGCAGG	Elder Creek	20170728	36	WW
SOMM260_TAGCTT_GGAAACATCGTGCAGG	Elder Creek	20150804	62	WW
SOMM260_TAGCTT_GGAACAACCATGCAGG	Elder Creek	20150804	54	WW
SOMM260_TAGCTT_GGAACCGAGATGCAGG	Elder Creek	20150804	55	WW
SOMM260_TAGCTT_GGAACGAACGTGCAGG	Elder Creek	20150804	64	WW
SOMM260_TAGCTT_GGAACGCTTATGCAGG	Elder Creek	20150804	37	N/A
SOMM260_TAGCTT_GGAACGTGATTGCAGG	Elder Creek	20150804	61	WW
SOMM260_TAGCTT_GGAAGACGGATGCAGG	Elder Creek	20150804	57	WW
SOMM260_TAGCTT_GGAAGAGATCTGCAGG	Elder Creek	20150804	53	WW
SOMM260_TAGCTT_GGAAGGACACTGCAGG	Elder Creek	20150804	53	N/A
SOMM260_TAGCTT_GGAAGGTACATGCAGG	Elder Creek	20150804	54	WW
SOMM260_TAGCTT_GGAATCCGTCTGCAGG	Elder Creek	20150804	48	WW
SOMM260_TAGCTT_GGAATGTTGCTGCAGG	Elder Creek	20150804	132	WW
SOMM260_TAGCTT_GGACAAGCTATGCAGG	Elder Creek	20150804	63	WW
SOMM260_TAGCTT_GGACACAGAATGCAGG	Elder Creek	20150804	65	WW
SOMM260_TAGCTT_GGACACGAGATGCAGG	Elder Creek	20150804	56	WW
SOMM260_TAGCTT_GGACACTGACTGCAGG	Elder Creek	20150804	63	N/A
SOMM260_TAGCTT_GGACAGATTCTGCAGG	Elder Creek	20150804	50	WW
SOMM260_TAGCTT_GGACAGCAGATGCAGG	Elder Creek	20150804	60	WW
SOMM260_TAGCTT_GGACATTGGCTGCAGG	Elder Creek	20150804	66	WW
SOMM260_TAGCTT_GGACCACTGTTGCAGG	Elder Creek	20150804	63	WW
SOMM260_TAGCTT_GGACCTCCAATGCAGG	Elder Creek	20150804	60	WW
SOMM260_TAGCTT_GGACGACAAGTGCAGG	Elder Creek	20150804	63	WW
SOMM260_TAGCTT_GGACGCTCGATGCAGG	Elder Creek	20150804	110	WW
SOMM260_TAGCTT_GGACGTATCATGCAGG	Elder Creek	20150804	61	WW
SOMM260_TAGCTT_GGACTATGCATGCAGG	Elder Creek	20150804	69	WW
SOMM260_TAGCTT_GGAGAGTCAATGCAGG	Elder Creek	20150804	39	WW
SOMM260_TAGCTT_GGAGATCGCATGCAGG	Elder Creek	20150804	60	WW
SOMM260_TAGCTT_GGAGATGTACTGCAGG	Elder Creek	20150804	56	N/A
SOMM260_TAGCTT_GGAGCACCTCTGCAGG	Elder Creek	20150804	51	N/A
SOMM260_TAGCTT_GGAGCAGGAATGCAGG	Elder Creek	20150804	55	WW
SOMM260_TAGCTT_GGAGCCATGCTGCAGG	Elder Creek	20150804	70	N/A
SOMM260_TAGCTT_GGAGGCTAACTGCAGG	Elder Creek	20150804	52	N/A
SOMM260_TAGCTT_GGAGTACAAGTGCAGG	Elder Creek	20150804	59	WW
SOMM260_TAGCTT_GGAGTCAAGCTGCAGG	Elder Creek	20150804	72	WW
SOMM260_TAGCTT_GGAGTCACTATGCAGG	Elder Creek	20150804	47	N/A
SOMM260_TAGCTT_GGAGTGGTCATGCAGG	Elder Creek	20150804	59	WW
SOMM260_TAGCTT_GGATAGCGACTGCAGG	Elder Creek	20150804	53	N/A
SOMM260_TAGCTT_GGATCCTGTATGCAGG	Elder Creek	20150804	67	WW
SOMM260_TAGCTT_GGATGCCTAATGCAGG	Elder Creek	20150804	49	WW
SOMM260_TAGCTT_GGATTGAGGATGCAGG	Elder Creek	20150804	45	WW
SOMM260_TAGCTT_GGATTGGCTCTGCAGG	Elder Creek	20150804	61	WW
SOMM260_TAGCTT_GGCAACCACATGCAGG	Elder Creek	20150804	54	WW
SOMM260_TAGCTT_GGCAAGACTATGCAGG	Elder Creek	20150804	47	WW
SOMM260_TAGCTT_GGCAAGGAGCTGCAGG	Elder Creek	20150804	56	N/A
SOMM260_TAGCTT_GGCAATGGAATGCAGG	Elder Creek	20150804	47	WW
SOMM260_TAGCTT_GGCACCTTACTGCAGG	Elder Creek	20150804	59	N/A
SOMM260_TAGCTT_GGCACTTCGATGCAGG	Elder Creek	20150804	108	WW
SOMM260_TAGCTT_GGCAGATCTGTGCAGG	Elder Creek	20150804	68	WW
SOMM260_TAGCTT_GGCAGCGTTATGCAGG	Elder Creek	20150804	62	WW
SOMM260_TAGCTT_GGCATACCAATGCAGG	Elder Creek	20150804	53	WW
SOMM260_TAGCTT_GGCATCAAGTTGCAGG	Elder Creek	20150804	67	WW
SOMM260_TAGCTT_GGCCAGTTCATGCAGG	Elder Creek	20150804	41	WW
SOMM260_TAGCTT_GGCCATCCTCTGCAGG	Elder Creek	20150804	51	WW
SOMM260_TAGCTT_GGCCGAAGTATGCAGG	Elder Creek	20150804	74	WW
SOMM260_TAGCTT_GGCCGACAACTGCAGG	Elder Creek	20150804	55	N/A
SOMM260_TAGCTT_GGCCGTGAGATGCAGG	Elder Creek	20150804	80	WW
SOMM260_TAGCTT_GGCCTCCTGATGCAGG	Elder Creek	20150804	45	WW
SOMM260_TAGCTT_GGCCTCTATCTGCAGG	Elder Creek	20150804	67	N/A
SOMM260_TAGCTT_GGCGAACTTATGCAGG	Elder Creek	20150804	78	WW
SOMM260_TAGCTT_GGCGACACACTGCAGG	Elder Creek	20150804	52	N/A
SOMM260_TAGCTT_GGCGACTGGATGCAGG	Elder Creek	20150804	66	WW
SOMM260_TAGCTT_GGCGCATACATGCAGG	Elder Creek	20150804	60	WW
SOMM260_TAGCTT_GGCGCTGATCTGCAGG	Elder Creek	20150804	76	WW
SOMM260_TAGCTT_GGCGGATTGCTGCAGG	Elder Creek	20150804	59	WW
SOMM260_TAGCTT_GGCTAAGGTCTGCAGG	Elder Creek	20150804	71	WW
SOMM260_TAGCTT_GGCTCAATGATGCAGG	Elder Creek	20150804	49	WW
SOMM260_TAGCTT_GGCTGAGCCATGCAGG	Elder Creek	20150804	57	WW
SOMM260_TAGCTT_GGCTGGCATATGCAGG	Elder Creek	20150804	67	N/A
SOMM260_TAGCTT_GGGAACAGGCTGCAGG	Elder Creek	20150804	67	WW
SOMM260_TAGCTT_GGGAATCTGATGCAGG	Elder Creek	20150804	60	WW
SOMM260_TAGCTT_GGGACAGTGCTGCAGG	Elder Creek	20150804	60	WW
SOMM260_TAGCTT_GGGACTAGTATGCAGG	Elder Creek	20150804	48	WW
SOMM260_TAGCTT_GGGAGCTGAATGCAGG	Elder Creek	20150804	70	WW
SOMM260_TAGCTT_GGGAGTTAGCTGCAGG	Elder Creek	20150804	69	WW
SOMM260_TAGCTT_GGGATAGACATGCAGG	Elder Creek	20150804	71	WW
SOMM260_TAGCTT_GGGATGAATCTGCAGG	Elder Creek	20150804	63	N/A
SOMM260_TAGCTT_GGGCCAAGACTGCAGG	Elder Creek	20150804	99	N/A
SOMM260_TAGCTT_GGGCCACATATGCAGG	Elder Creek	20150804	58	WW
SOMM260_TAGCTT_GGGCGAGTAATGCAGG	Elder Creek	20150804	44	N/A
SOMM260_TAGCTT_GGGCTAACGATGCAGG	Elder Creek	20150804	98	WW
SOMM260_TAGCTT_GGGCTCGGTATGCAGG	Elder Creek	20150804	55	WW
SOMM260_TAGCTT_GGGGAGAACATGCAGG	Elder Creek	20150804	57	WW
SOMM260_TAGCTT_GGGGTGCGAATGCAGG	Elder Creek	20150804	58	N/A
SOMM260_TAGCTT_GGGTACGCAATGCAGG	Elder Creek	20150804	57	WW
SOMM260_TAGCTT_GGGTCGTAGATGCAGG	Elder Creek	20150804	55	WW
SOMM260_TAGCTT_GGGTCTGTCATGCAGG	Elder Creek	20150804	56	WW
SOMM260_TAGCTT_GGGTGTTCTATGCAGG	Elder Creek	20150804	44	WW
SOMM260_TAGCTT_GGTAGGATGATGCAGG	Elder Creek	20150804	45	WW
SOMM260_TAGCTT_GGTATCAGCATGCAGG	Elder Creek	20150804	47	WW
SOMM260_TAGCTT_GGTCCGTCTATGCAGG	Elder Creek	20150804	63	WW
SOMM260_TAGCTT_GGTCTTCACATGCAGG	Elder Creek	20150804	55	WW
SOMM260_TAGCTT_GGTGAAGAGATGCAGG	Elder Creek	20150804	65	WW
SOMM260_TAGCTT_GGTGGAACAATGCAGG	Elder Creek	20150804	60	WW
SOMM260_TAGCTT_GGTGGCTTCATGCAGG	Elder Creek	20150804	61	WW
SOMM260_TAGCTT_GGTGGTGGTATGCAGG	Elder Creek	20150804	50	WW
SOMM260_TAGCTT_GGTTCACGCATGCAGG	Elder Creek	20150804	45	WW
SOMM260_TCAGTT_GGAAACATCGTGCAGG	Elder Creek	20150727	72	WW
SOMM260_TCAGTT_GGAACAACCATGCAGG	Elder Creek	20150727	66	N/A
SOMM260_TCAGTT_GGAACCGAGATGCAGG	Elder Creek	20150727	60	WW
SOMM260_TCAGTT_GGAACGAACGTGCAGG	Elder Creek	20150729	57	WW
SOMM260_TCAGTT_GGAACGCTTATGCAGG	Elder Creek	20150727	57	WW
SOMM260_TCAGTT_GGAACGTGATTGCAGG	Elder Creek	20150728	78	WW
SOMM260_TCAGTT_GGAAGACGGATGCAGG	Elder Creek	20150728	54	WW
SOMM260_TCAGTT_GGAAGAGATCTGCAGG	Elder Creek	20150729	62	WW
SOMM260_TCAGTT_GGAAGGACACTGCAGG	Elder Creek	20150729	57	N/A
SOMM260_TCAGTT_GGAAGGTACATGCAGG	Elder Creek	20150728	100	WW
SOMM260_TCAGTT_GGAATCCGTCTGCAGG	Elder Creek	20150729	54	WW
SOMM260_TCAGTT_GGAATGTTGCTGCAGG	Elder Creek	20150727	58	WW
SOMM260_TCAGTT_GGACAAGCTATGCAGG	Elder Creek	20150727	63	WW
SOMM260_TCAGTT_GGACACAGAATGCAGG	Elder Creek	20150728	72	WW
SOMM260_TCAGTT_GGACACGAGATGCAGG	Elder Creek	20150729	48	WW
SOMM260_TCAGTT_GGACACTGACTGCAGG	Elder Creek	20150727	107	WW
SOMM260_TCAGTT_GGACAGATTCTGCAGG	Elder Creek	20150727	57	WW
SOMM260_TCAGTT_GGACAGCAGATGCAGG	Elder Creek	20150728	111	WW
SOMM260_TCAGTT_GGACATTGGCTGCAGG	Elder Creek	20150727	61	WW
SOMM260_TCAGTT_GGACCACTGTTGCAGG	Elder Creek	20150727	71	N/A
SOMM260_TCAGTT_GGACCTCCAATGCAGG	Elder Creek	20150729	91	WW
SOMM260_TCAGTT_GGACGACAAGTGCAGG	Elder Creek	20150729	54	WW
SOMM260_TCAGTT_GGACGCTCGATGCAGG	Elder Creek	20150729	62	WW
SOMM260_TCAGTT_GGACGTATCATGCAGG	Elder Creek	20150729	81	N/A
SOMM260_TCAGTT_GGACTATGCATGCAGG	Elder Creek	20150729	76	WW
SOMM260_TCAGTT_GGAGAGTCAATGCAGG	Elder Creek	20150729	86	WW
SOMM260_TCAGTT_GGAGATCGCATGCAGG	Elder Creek	20150727	126	WW
SOMM260_TCAGTT_GGAGATGTACTGCAGG	Elder Creek	20150728	65	N/A
SOMM260_TCAGTT_GGAGCACCTCTGCAGG	Elder Creek	20150728	95	N/A
SOMM260_TCAGTT_GGAGCAGGAATGCAGG	Elder Creek	20150727	62	N/A
SOMM260_TCAGTT_GGAGCCATGCTGCAGG	Elder Creek	20150728	61	N/A
SOMM260_TCAGTT_GGAGGCTAACTGCAGG	Elder Creek	20150728	66	WW
SOMM260_TCAGTT_GGAGTACAAGTGCAGG	Elder Creek	20150729	65	WW
SOMM260_TCAGTT_GGAGTCAAGCTGCAGG	Elder Creek	20150727	67	N/A
SOMM260_TCAGTT_GGAGTCACTATGCAGG	Elder Creek	20150727	118	WW
SOMM260_TCAGTT_GGAGTGGTCATGCAGG	Elder Creek	20150729	54	WW
SOMM260_TCAGTT_GGATAGCGACTGCAGG	Elder Creek	20150729	57	N/A
SOMM260_TCAGTT_GGATCCTGTATGCAGG	Elder Creek	20150728	67	WW
SOMM260_TCAGTT_GGATGCCTAATGCAGG	Elder Creek	20150729	60	WW
SOMM260_TCAGTT_GGATTGAGGATGCAGG	Elder Creek	20150728	61	WW
SOMM260_TCAGTT_GGATTGGCTCTGCAGG	Elder Creek	20150729	56	WW
SOMM260_TCAGTT_GGCAACCACATGCAGG	Elder Creek	20150728	94	WW
SOMM260_TCAGTT_GGCAAGACTATGCAGG	Elder Creek	20150728	66	WW
SOMM260_TCAGTT_GGCAAGGAGCTGCAGG	Elder Creek	20150729	64	N/A
SOMM260_TCAGTT_GGCAATGGAATGCAGG	Elder Creek	20150729	58	WW
SOMM260_TCAGTT_GGCACCTTACTGCAGG	Elder Creek	20150729	57	N/A
SOMM260_TCAGTT_GGCACTTCGATGCAGG	Elder Creek	20150729	102	WW
SOMM260_TCAGTT_GGCAGATCTGTGCAGG	Elder Creek	20150728	100	WW
SOMM260_TCAGTT_GGCAGCGTTATGCAGG	Elder Creek	20150729	92	WW
SOMM260_TCAGTT_GGCATACCAATGCAGG	Elder Creek	20150729	84	WW
SOMM260_TCAGTT_GGCATCAAGTTGCAGG	Elder Creek	20150729	66	WW
SOMM260_TCAGTT_GGCCAGTTCATGCAGG	Elder Creek	20150729	64	WW
SOMM260_TCAGTT_GGCCATCCTCTGCAGG	Elder Creek	20150727	64	WW
SOMM260_TCAGTT_GGCCGAAGTATGCAGG	Elder Creek	20150727	74	WW
SOMM260_TCAGTT_GGCCGACAACTGCAGG	Elder Creek	20150727	145	WW
SOMM260_TCAGTT_GGCCGTGAGATGCAGG	Elder Creek	20150727	62	N/A
SOMM260_TCAGTT_GGCCTCCTGATGCAGG	Elder Creek	20150727	80	WW
SOMM260_TCAGTT_GGCCTCTATCTGCAGG	Elder Creek	20150728	71	N/A
SOMM260_TCAGTT_GGCGAACTTATGCAGG	Elder Creek	20150728	71	WW
SOMM260_TCAGTT_GGCGACACACTGCAGG	Elder Creek	20150728	132	WW
SOMM260_TCAGTT_GGCGACTGGATGCAGG	Elder Creek	20150728	63	WW
SOMM260_TCAGTT_GGCGCATACATGCAGG	Elder Creek	20150728	110	WW
SOMM260_TCAGTT_GGCGCTGATCTGCAGG	Elder Creek	20150728	66	WW
SOMM260_TCAGTT_GGCGGATTGCTGCAGG	Elder Creek	20150728	51	WW
SOMM260_TCAGTT_GGCTAAGGTCTGCAGG	Elder Creek	20150729	59	WW
SOMM260_TCAGTT_GGCTCAATGATGCAGG	Elder Creek	20150728	92	WW
SOMM260_TCAGTT_GGCTGAGCCATGCAGG	Elder Creek	20150729	86	WW
SOMM260_TCAGTT_GGCTGGCATATGCAGG	Elder Creek	20150729	95	WW
SOMM260_TCAGTT_GGGAACAGGCTGCAGG	Elder Creek	20150729	52	N/A
SOMM260_TCAGTT_GGGAATCTGATGCAGG	Elder Creek	20150729	63	WW
SOMM260_TCAGTT_GGGACAGTGCTGCAGG	Elder Creek	20150729	65	WW
SOMM260_TCAGTT_GGGACTAGTATGCAGG	Elder Creek	20150729	122	WW
SOMM260_TCAGTT_GGGAGCTGAATGCAGG	Elder Creek	20150729	57	WW
SOMM260_TCAGTT_GGGAGTTAGCTGCAGG	Elder Creek	20150729	73	N/A
SOMM260_TCAGTT_GGGATAGACATGCAGG	Elder Creek	20150727	105	WW
SOMM260_TCAGTT_GGGATGAATCTGCAGG	Elder Creek	20150729	53	N/A
SOMM260_TCAGTT_GGGCCAAGACTGCAGG	Elder Creek	20150729	62	N/A
SOMM260_TCAGTT_GGGCCACATATGCAGG	Elder Creek	20150727	70	WW
SOMM260_TCAGTT_GGGCGAGTAATGCAGG	Elder Creek	20150727	65	N/A
SOMM260_TCAGTT_GGGCTAACGATGCAGG	Elder Creek	20150728	105	WW
SOMM260_TCAGTT_GGGCTCGGTATGCAGG	Elder Creek	20150728	57	WW
SOMM260_TCAGTT_GGGGAGAACATGCAGG	Elder Creek	20150728	110	WW
SOMM260_TCAGTT_GGGGTGCGAATGCAGG	Elder Creek	20150728	67	N/A
SOMM260_TCAGTT_GGGTACGCAATGCAGG	Elder Creek	20150729	51	WW
SOMM260_TCAGTT_GGGTCGTAGATGCAGG	Elder Creek	20150729	125	WW
SOMM260_TCAGTT_GGGTCTGTCATGCAGG	Elder Creek	20150729	64	WW
SOMM260_TCAGTT_GGGTGTTCTATGCAGG	Elder Creek	20150729	104	WW
SOMM260_TCAGTT_GGTAGGATGATGCAGG	Elder Creek	20150729	50	WW
SOMM260_TCAGTT_GGTATCAGCATGCAGG	Elder Creek	20150727	57	WW
SOMM260_TCAGTT_GGTCCGTCTATGCAGG	Elder Creek	20150727	70	WW
SOMM260_TCAGTT_GGTCTTCACATGCAGG	Elder Creek	20150727	56	WW
SOMM260_TCAGTT_GGTGAAGAGATGCAGG	Elder Creek	20150728	60	WW
SOMM260_TCAGTT_GGTGGAACAATGCAGG	Elder Creek	20150728	76	WW
SOMM260_TCAGTT_GGTGGCTTCATGCAGG	Elder Creek	20150728	59	WW
SOMM260_TCAGTT_GGTGGTGGTATGCAGG	Elder Creek	20150728	68	WW
SOMM260_TCAGTT_GGTTCACGCATGCAGG	Elder Creek	20150729	104	WW
SOMM260_TCTGCG_GGAAACATCGTGCAGG	Elder Creek	20170724	52	N/A
SOMM260_TCTGCG_GGAACAACCATGCAGG	Elder Creek	20170724	68	N/A
SOMM260_TCTGCG_GGAACCGAGATGCAGG	Elder Creek	20170724	56	WW
SOMM260_TCTGCG_GGAACGAACGTGCAGG	Fox Creek	20170714	53	WW
SOMM260_TCTGCG_GGAACGCTTATGCAGG	Elder Creek	20170725	67	WW
SOMM260_TCTGCG_GGAACGTGATTGCAGG	Elder Creek	20170725	57	WW
SOMM260_TCTGCG_GGAAGACGGATGCAGG	Elder Creek	20170803	69	WW
SOMM260_TCTGCG_GGAAGAGATCTGCAGG	Fox Creek	20170714	103	N/A
SOMM260_TCTGCG_GGAAGGACACTGCAGG	Fox Creek	20170714	109	N/A
SOMM260_TCTGCG_GGAAGGTACATGCAGG	Fox Creek	20170429	186	WW
SOMM260_TCTGCG_GGAATCCGTCTGCAGG	Elder Creek	20170725	52	N/A
SOMM260_TCTGCG_GGAATGTTGCTGCAGG	Elder Creek	20170724	55	N/A
SOMM260_TCTGCG_GGACAAGCTATGCAGG	Elder Creek	20170724	54	WW
SOMM260_TCTGCG_GGACACAGAATGCAGG	Fox Creek	20170713	76	WW
SOMM260_TCTGCG_GGACACGAGATGCAGG	Elder Creek	20160803	N/A	WW
SOMM260_TCTGCG_GGACACTGACTGCAGG	Elder Creek	20170725	51	N/A
SOMM260_TCTGCG_GGACAGATTCTGCAGG	Elder Creek	20170803	70	WW
SOMM260_TCTGCG_GGACAGCAGATGCAGG	Fox Creek	20170713	60	N/A
SOMM260_TCTGCG_GGACATTGGCTGCAGG	Elder Creek	20170725	52	N/A
SOMM260_TCTGCG_GGACCACTGTTGCAGG	Elder Creek	20170803	64	WW
SOMM260_TCTGCG_GGACCTCCAATGCAGG	Fox Creek	20170714	64	WW
SOMM260_TCTGCG_GGACGACAAGTGCAGG	Fox Creek	20160716	N/A	WW
SOMM260_TCTGCG_GGACGCTCGATGCAGG	Fox Creek	20170714	128	WW
SOMM260_TCTGCG_GGACGTATCATGCAGG	Elder Creek	20160728	N/A	WW
SOMM260_TCTGCG_GGACTATGCATGCAGG	Elder Creek	20170728	142	WW
SOMM260_TCTGCG_GGAGAGTCAATGCAGG	Elder Creek	20170726	110	WW
SOMM260_TCTGCG_GGAGATCGCATGCAGG	Elder Creek	20170724	60	WW
SOMM260_TCTGCG_GGAGATGTACTGCAGG	Elder Creek	20170725	61	N/A
SOMM260_TCTGCG_GGAGCACCTCTGCAGG	Fox Creek	20170713	46	WW
SOMM260_TCTGCG_GGAGCAGGAATGCAGG	Elder Creek	20170724	63	WW
SOMM260_TCTGCG_GGAGCCATGCTGCAGG	Fox Creek	20170713	81	N/A
SOMM260_TCTGCG_GGAGGCTAACTGCAGG	Fox Creek	20170713	66	N/A
SOMM260_TCTGCG_GGAGTACAAGTGCAGG	Fox Creek	20160717	N/A	WW
SOMM260_TCTGCG_GGAGTCAAGCTGCAGG	Elder Creek	20170803	60	N/A
SOMM260_TCTGCG_GGAGTCACTATGCAGG	Elder Creek	20170725	66	WW
SOMM260_TCTGCG_GGAGTGGTCATGCAGG	Elder Creek	20170727	102	WW
SOMM260_TCTGCG_GGATAGCGACTGCAGG	Fox Creek	20170714	50	N/A
SOMM260_TCTGCG_GGATCCTGTATGCAGG	Elder Creek	20170803	60	WW
SOMM260_TCTGCG_GGATGCCTAATGCAGG	Fox Creek	20170713	185	WW
SOMM260_TCTGCG_GGATTGAGGATGCAGG	Fox Creek	20170713	51	WW
SOMM260_TCTGCG_GGATTGGCTCTGCAGG	Elder Creek	20170728	120	N/A
SOMM260_TCTGCG_GGCAACCACATGCAGG	Fox Creek	20170713	63	WW
SOMM260_TCTGCG_GGCAAGACTATGCAGG	Fox Creek	20170713	59	WW
SOMM260_TCTGCG_GGCAAGGAGCTGCAGG	Fox Creek	20170715	115	WW
SOMM260_TCTGCG_GGCAATGGAATGCAGG	Fox Creek	20170714	64	WW
SOMM260_TCTGCG_GGCACCTTACTGCAGG	Elder Creek	20170725	157	N/A
SOMM260_TCTGCG_GGCACTTCGATGCAGG	Elder Creek	20160725	N/A	WW
SOMM260_TCTGCG_GGCAGATCTGTGCAGG	Fox Creek	20170713	67	WW
SOMM260_TCTGCG_GGCAGCGTTATGCAGG	Elder Creek	20160729	N/A	WW
SOMM260_TCTGCG_GGCATACCAATGCAGG	Elder Creek	20170731	124	WW
SOMM260_TCTGCG_GGCATCAAGTTGCAGG	Elder Creek	20170728	115	WW
SOMM260_TCTGCG_GGCCAGTTCATGCAGG	Elder Creek	20170725	99	WW
SOMM260_TCTGCG_GGCCATCCTCTGCAGG	Elder Creek	20170724	55	WW
SOMM260_TCTGCG_GGCCGAAGTATGCAGG	Elder Creek	20170724	52	N/A
SOMM260_TCTGCG_GGCCGACAACTGCAGG	Elder Creek	20170725	67	N/A
SOMM260_TCTGCG_GGCCGTGAGATGCAGG	Elder Creek	20170724	58	WW
SOMM260_TCTGCG_GGCCTCCTGATGCAGG	Elder Creek	20170801	61	WW
SOMM260_TCTGCG_GGCCTCTATCTGCAGG	Elder Creek	20170725	52	N/A
SOMM260_TCTGCG_GGCGAACTTATGCAGG	Elder Creek	20170803	61	WW
SOMM260_TCTGCG_GGCGACACACTGCAGG	Fox Creek	20170713	43	N/A
SOMM260_TCTGCG_GGCGACTGGATGCAGG	Fox Creek	20170713	57	N/A
SOMM260_TCTGCG_GGCGCATACATGCAGG	Fox Creek	20170713	65	WW
SOMM260_TCTGCG_GGCGCTGATCTGCAGG	Fox Creek	20170713	57	WW
SOMM260_TCTGCG_GGCGGATTGCTGCAGG	Fox Creek	20170713	57	N/A
SOMM260_TCTGCG_GGCTAAGGTCTGCAGG	Fox Creek	20170713	133	WW
SOMM260_TCTGCG_GGCTCAATGATGCAGG	Fox Creek	20170713	54	WW
SOMM260_TCTGCG_GGCTGAGCCATGCAGG	Fox Creek	20170714	61	WW
SOMM260_TCTGCG_GGGAACAGGCTGCAGG	Fox Creek	20170714	50	N/A
SOMM260_TCTGCG_GGGAATCTGATGCAGG	Fox Creek	20170715	118	N/A
SOMM260_TCTGCG_GGGACAGTGCTGCAGG	Fox Creek	20160717	NA	N/A
SOMM260_TCTGCG_GGGACTAGTATGCAGG	Elder Creek	20170731	133	WW
SOMM260_TCTGCG_GGGAGCTGAATGCAGG	Elder Creek	20170725	84	WW
SOMM260_TCTGCG_GGGAGTTAGCTGCAGG	Elder Creek	20170728	168	N/A
SOMM260_TCTGCG_GGGATAGACATGCAGG	Elder Creek	20170724	74	WW
SOMM260_TCTGCG_GGGATGAATCTGCAGG	Fox Creek	20170715	143	N/A
SOMM260_TCTGCG_GGGCCAAGACTGCAGG	Elder Creek	20170428	192	N/A
SOMM260_TCTGCG_GGGCCACATATGCAGG	Elder Creek	20170724	41	WW
SOMM260_TCTGCG_GGGCGAGTAATGCAGG	Elder Creek	20170802	71	WW
SOMM260_TCTGCG_GGGCTAACGATGCAGG	Elder Creek	20170803	75	WW
SOMM260_TCTGCG_GGGCTCGGTATGCAGG	Fox Creek	20170713	68	WW
SOMM260_TCTGCG_GGGGAGAACATGCAGG	Fox Creek	20170713	55	WW
SOMM260_TCTGCG_GGGGTGCGAATGCAGG	Fox Creek	20170713	68	WW
SOMM260_TCTGCG_GGGTACGCAATGCAGG	Fox Creek	20170714	59	WW
SOMM260_TCTGCG_GGGTCGTAGATGCAGG	Elder Creek	20160727	N/A	WW
SOMM260_TCTGCG_GGGTCTGTCATGCAGG	Elder Creek	20170803	157	N/A
SOMM260_TCTGCG_GGGTGTTCTATGCAGG	Fox Creek	20170714	128	WW
SOMM260_TCTGCG_GGTAGGATGATGCAGG	Elder Creek	20170725	93	WW
SOMM260_TCTGCG_GGTATCAGCATGCAGG	Elder Creek	20170724	59	WW
SOMM260_TCTGCG_GGTCCGTCTATGCAGG	Elder Creek	20170725	53	WW
SOMM260_TCTGCG_GGTCTTCACATGCAGG	Elder Creek	20170802	74	WW
SOMM260_TCTGCG_GGTGAAGAGATGCAGG	Elder Creek	20170803	61	WW
SOMM260_TCTGCG_GGTGGAACAATGCAGG	Fox Creek	20170713	61	N/A
SOMM260_TCTGCG_GGTGGCTTCATGCAGG	Fox Creek	20170713	51	WW
SOMM260_TCTGCG_GGTGGTGGTATGCAGG	Fox Creek	20170713	68	WW
SOMM260_TCTGCG_GGTTCACGCATGCAGG	Fox Creek	20170714	174	WW
SOMM260_TCTTGT_GGAAACATCGTGCAGG	Fox Creek	20150717	53	WW
SOMM260_TCTTGT_GGAACAACCATGCAGG	Fox Creek	20150716	59	WW
SOMM260_TCTTGT_GGAACCGAGATGCAGG	Fox Creek	20150717	66	N/A
SOMM260_TCTTGT_GGAACGAACGTGCAGG	Elder Creek	20150731	65	WW
SOMM260_TCTTGT_GGAACGCTTATGCAGG	Fox Creek	20150717	134	WW
SOMM260_TCTTGT_GGAACGTGATTGCAGG	Elder Creek	20150803	78	WW
SOMM260_TCTTGT_GGAAGACGGATGCAGG	Fox Creek	20150717	55	WW
SOMM260_TCTTGT_GGAAGAGATCTGCAGG	Elder Creek	20150731	74	WW
SOMM260_TCTTGT_GGAAGGACACTGCAGG	Elder Creek	20150731	46	N/A
SOMM260_TCTTGT_GGAAGGTACATGCAGG	Elder Creek	20150803	93	WW
SOMM260_TCTTGT_GGAATCCGTCTGCAGG	Elder Creek	20150731	64	WW
SOMM260_TCTTGT_GGAATGTTGCTGCAGG	Fox Creek	20150717	47	WW
SOMM260_TCTTGT_GGACAAGCTATGCAGG	Fox Creek	20150716	51	WW
SOMM260_TCTTGT_GGACACAGAATGCAGG	Elder Creek	20150803	61	WW
SOMM260_TCTTGT_GGACACGAGATGCAGG	Elder Creek	20150731	47	WW
SOMM260_TCTTGT_GGACACTGACTGCAGG	Fox Creek	20150717	47	N/A
SOMM260_TCTTGT_GGACAGATTCTGCAGG	Fox Creek	20150717	54	WW
SOMM260_TCTTGT_GGACAGCAGATGCAGG	Elder Creek	20150803	71	WW
SOMM260_TCTTGT_GGACATTGGCTGCAGG	Fox Creek	20150717	86	WW
SOMM260_TCTTGT_GGACCACTGTTGCAGG	Fox Creek	20150717	62	WW
SOMM260_TCTTGT_GGACCTCCAATGCAGG	Elder Creek	20150804	51	WW
SOMM260_TCTTGT_GGACGACAAGTGCAGG	Elder Creek	20150731	53	N/A
SOMM260_TCTTGT_GGACGCTCGATGCAGG	Elder Creek	20150731	64	WW
SOMM260_TCTTGT_GGACGTATCATGCAGG	Elder Creek	20150731	104	WW
SOMM260_TCTTGT_GGACTATGCATGCAGG	Elder Creek	20150731	115	WW
SOMM260_TCTTGT_GGAGAGTCAATGCAGG	Elder Creek	20150731	59	N/A
SOMM260_TCTTGT_GGAGATCGCATGCAGG	Fox Creek	20150716	41	WW
SOMM260_TCTTGT_GGAGATGTACTGCAGG	Elder Creek	20150803	71	N/A
SOMM260_TCTTGT_GGAGCACCTCTGCAGG	Elder Creek	20150803	86	WW
SOMM260_TCTTGT_GGAGCAGGAATGCAGG	Fox Creek	20150717	50	WW
SOMM260_TCTTGT_GGAGCCATGCTGCAGG	Elder Creek	20150803	105	N/A
SOMM260_TCTTGT_GGAGGCTAACTGCAGG	Elder Creek	20150803	82	N/A
SOMM260_TCTTGT_GGAGTACAAGTGCAGG	Elder Creek	20150731	46	WW
SOMM260_TCTTGT_GGAGTCAAGCTGCAGG	Fox Creek	20150717	58	N/A
SOMM260_TCTTGT_GGAGTCACTATGCAGG	Fox Creek	20150717	103	WW
SOMM260_TCTTGT_GGAGTGGTCATGCAGG	Elder Creek	20150731	54	WW
SOMM260_TCTTGT_GGATAGCGACTGCAGG	Elder Creek	20150731	129	N/A
SOMM260_TCTTGT_GGATCCTGTATGCAGG	Fox Creek	20150717	47	N/A
SOMM260_TCTTGT_GGATGCCTAATGCAGG	Elder Creek	20150730	68	WW
SOMM260_TCTTGT_GGATTGAGGATGCAGG	Elder Creek	20150803	126	WW
SOMM260_TCTTGT_GGATTGGCTCTGCAGG	Elder Creek	20150731	62	N/A
SOMM260_TCTTGT_GGCAACCACATGCAGG	Elder Creek	20150803	64	WW
SOMM260_TCTTGT_GGCAAGACTATGCAGG	Elder Creek	20150803	89	WW
SOMM260_TCTTGT_GGCAAGGAGCTGCAGG	Elder Creek	20150731	40	WW
SOMM260_TCTTGT_GGCAATGGAATGCAGG	Elder Creek	20150731	129	WW
SOMM260_TCTTGT_GGCACCTTACTGCAGG	Elder Creek	20150731	60	N/A
SOMM260_TCTTGT_GGCACTTCGATGCAGG	Elder Creek	20150731	60	WW
SOMM260_TCTTGT_GGCAGATCTGTGCAGG	Elder Creek	20150803	92	WW
SOMM260_TCTTGT_GGCAGCGTTATGCAGG	Elder Creek	20150731	53	WW
SOMM260_TCTTGT_GGCATACCAATGCAGG	Elder Creek	20150731	93	WW
SOMM260_TCTTGT_GGCATCAAGTTGCAGG	Elder Creek	20150731	129	WW
SOMM260_TCTTGT_GGCCAGTTCATGCAGG	Elder Creek	20150731	42	N/A
SOMM260_TCTTGT_GGCCATCCTCTGCAGG	Fox Creek	20150717	43	N/A
SOMM260_TCTTGT_GGCCGAAGTATGCAGG	Fox Creek	20150716	149	WW
SOMM260_TCTTGT_GGCCGACAACTGCAGG	Fox Creek	20150717	67	WW
SOMM260_TCTTGT_GGCCGTGAGATGCAGG	Fox Creek	20150717	46	WW
SOMM260_TCTTGT_GGCCTCCTGATGCAGG	Fox Creek	20150717	43	N/A
SOMM260_TCTTGT_GGCCTCTATCTGCAGG	Elder Creek	20150803	59	N/A
SOMM260_TCTTGT_GGCGAACTTATGCAGG	Fox Creek	20150717	52	WW
SOMM260_TCTTGT_GGCGACACACTGCAGG	Elder Creek	20150803	54	N/A
SOMM260_TCTTGT_GGCGACTGGATGCAGG	Elder Creek	20150803	120	WW
SOMM260_TCTTGT_GGCGCATACATGCAGG	Elder Creek	20150803	86	WW
SOMM260_TCTTGT_GGCGCTGATCTGCAGG	Elder Creek	20150803	97	N/A
SOMM260_TCTTGT_GGCGGATTGCTGCAGG	Elder Creek	20150803	82	WW
SOMM260_TCTTGT_GGCTAAGGTCTGCAGG	Elder Creek	20150803	88	WW
SOMM260_TCTTGT_GGCTCAATGATGCAGG	Elder Creek	20150803	83	WW
SOMM260_TCTTGT_GGCTGAGCCATGCAGG	Elder Creek	20150731	98	WW
SOMM260_TCTTGT_GGCTGGCATATGCAGG	Elder Creek	20150731	61	WW
SOMM260_TCTTGT_GGGAACAGGCTGCAGG	Elder Creek	20150731	86	WW
SOMM260_TCTTGT_GGGAATCTGATGCAGG	Elder Creek	20150731	54	WW
SOMM260_TCTTGT_GGGACAGTGCTGCAGG	Elder Creek	20150731	79	N/A
SOMM260_TCTTGT_GGGACTAGTATGCAGG	Elder Creek	20150731	42	WW
SOMM260_TCTTGT_GGGAGCTGAATGCAGG	Elder Creek	20150731	83	WW
SOMM260_TCTTGT_GGGAGTTAGCTGCAGG	Elder Creek	20150731	98	WW
SOMM260_TCTTGT_GGGATAGACATGCAGG	Fox Creek	20150716	140	WW
SOMM260_TCTTGT_GGGATGAATCTGCAGG	Elder Creek	20150731	45	N/A
SOMM260_TCTTGT_GGGCCAAGACTGCAGG	Elder Creek	20150731	75	N/A
SOMM260_TCTTGT_GGGCCACATATGCAGG	Fox Creek	20150717	62	WW
SOMM260_TCTTGT_GGGCGAGTAATGCAGG	Fox Creek	20150717	60	N/A
SOMM260_TCTTGT_GGGCTAACGATGCAGG	Fox Creek	20150717	53	N/A
SOMM260_TCTTGT_GGGCTCGGTATGCAGG	Elder Creek	20150803	52	WW
SOMM260_TCTTGT_GGGGAGAACATGCAGG	Elder Creek	20150803	96	WW
SOMM260_TCTTGT_GGGGTGCGAATGCAGG	Elder Creek	20150803	51	N/A
SOMM260_TCTTGT_GGGTACGCAATGCAGG	Elder Creek	20150731	90	WW
SOMM260_TCTTGT_GGGTCGTAGATGCAGG	Elder Creek	20150731	105	N/A
SOMM260_TCTTGT_GGGTCTGTCATGCAGG	Elder Creek	20150731	88	WW
SOMM260_TCTTGT_GGGTGTTCTATGCAGG	Elder Creek	20150731	48	WW
SOMM260_TCTTGT_GGTAGGATGATGCAGG	Elder Creek	20150731	51	WW
SOMM260_TCTTGT_GGTATCAGCATGCAGG	Fox Creek	20150717	44	WW
SOMM260_TCTTGT_GGTCCGTCTATGCAGG	Fox Creek	20150717	66	WW
SOMM260_TCTTGT_GGTCTTCACATGCAGG	Fox Creek	20150717	96	WW
SOMM260_TCTTGT_GGTGAAGAGATGCAGG	Fox Creek	20150717	49	WW
SOMM260_TCTTGT_GGTGGAACAATGCAGG	Elder Creek	20150803	46	WW
SOMM260_TCTTGT_GGTGGCTTCATGCAGG	Elder Creek	20150803	75	WW
SOMM260_TCTTGT_GGTGGTGGTATGCAGG	Elder Creek	20150803	46	WW
SOMM260_TCTTGT_GGTTCACGCATGCAGG	Elder Creek	20150731	88	WW
SOMM260_TTAGGG_GGAAACATCGTGCAGG	Elder Creek	20170727	110	WW
SOMM260_TTAGGG_GGAACAACCATGCAGG	Elder Creek	20170727	62	WW
SOMM260_TTAGGG_GGAACCGAGATGCAGG	Elder Creek	20170727	93	WW
SOMM260_TTAGGG_GGAACGAACGTGCAGG	Elder Creek	20170802	63	WW
SOMM260_TTAGGG_GGAACGCTTATGCAGG	Elder Creek	20170727	123	WW
SOMM260_TTAGGG_GGAACGTGATTGCAGG	Elder Creek	20170801	126	WW
SOMM260_TTAGGG_GGAAGACGGATGCAGG	Elder Creek	20170801	100	WW
SOMM260_TTAGGG_GGAAGAGATCTGCAGG	Elder Creek	20170802	46	N/A
SOMM260_TTAGGG_GGAAGGACACTGCAGG	Elder Creek	20170802	53	N/A
SOMM260_TTAGGG_GGAAGGTACATGCAGG	Elder Creek	20170801	67	WW
SOMM260_TTAGGG_GGAATCCGTCTGCAGG	Elder Creek	20170802	72	WW
SOMM260_TTAGGG_GGAATGTTGCTGCAGG	Elder Creek	20170727	59	N/A
SOMM260_TTAGGG_GGACAAGCTATGCAGG	Elder Creek	20170727	95	WW
SOMM260_TTAGGG_GGACACAGAATGCAGG	Elder Creek	20170801	67	N/A
SOMM260_TTAGGG_GGACACGAGATGCAGG	Elder Creek	20170802	140	WW
SOMM260_TTAGGG_GGACACTGACTGCAGG	Elder Creek	20170727	50	N/A
SOMM260_TTAGGG_GGACAGATTCTGCAGG	Elder Creek	20170727	173	WW
SOMM260_TTAGGG_GGACAGCAGATGCAGG	Elder Creek	20170802	76	WW
SOMM260_TTAGGG_GGACATTGGCTGCAGG	Elder Creek	20170727	136	WW
SOMM260_TTAGGG_GGACCACTGTTGCAGG	Elder Creek	20170801	57	WW
SOMM260_TTAGGG_GGACCTCCAATGCAGG	Elder Creek	20170802	73	WW
SOMM260_TTAGGG_GGACGACAAGTGCAGG	Elder Creek	20170802	74	WW
SOMM260_TTAGGG_GGACGCTCGATGCAGG	Elder Creek	20170802	116	WW
SOMM260_TTAGGG_GGACGTATCATGCAGG	Elder Creek	20170802	49	WW
SOMM260_TTAGGG_GGACTATGCATGCAGG	Elder Creek	20170802	97	WW
SOMM260_TTAGGG_GGAGAGTCAATGCAGG	Elder Creek	20170802	53	WW
SOMM260_TTAGGG_GGAGATCGCATGCAGG	Elder Creek	20170727	132	WW
SOMM260_TTAGGG_GGAGATGTACTGCAGG	Elder Creek	20170801	74	N/A
SOMM260_TTAGGG_GGAGCACCTCTGCAGG	Elder Creek	20170801	53	WW
SOMM260_TTAGGG_GGAGCAGGAATGCAGG	Elder Creek	20170727	133	WW
SOMM260_TTAGGG_GGAGCCATGCTGCAGG	Elder Creek	20170801	49	N/A
SOMM260_TTAGGG_GGAGGCTAACTGCAGG	Elder Creek	20170802	59	N/A
SOMM260_TTAGGG_GGAGTACAAGTGCAGG	Elder Creek	20170802	52	WW
SOMM260_TTAGGG_GGAGTCAAGCTGCAGG	Elder Creek	20170801	44	N/A
SOMM260_TTAGGG_GGAGTCACTATGCAGG	Elder Creek	20170727	95	WW
SOMM260_TTAGGG_GGAGTGGTCATGCAGG	Elder Creek	20170802	48	WW
SOMM260_TTAGGG_GGATAGCGACTGCAGG	Elder Creek	20170802	51	N/A
SOMM260_TTAGGG_GGATCCTGTATGCAGG	Elder Creek	20170801	56	WW
SOMM260_TTAGGG_GGATGCCTAATGCAGG	Elder Creek	20170802	52	WW
SOMM260_TTAGGG_GGATTGAGGATGCAGG	Elder Creek	20170801	125	WW
SOMM260_TTAGGG_GGATTGGCTCTGCAGG	Elder Creek	20170802	76	WW
SOMM260_TTAGGG_GGCAACCACATGCAGG	Elder Creek	20170801	57	WW
SOMM260_TTAGGG_GGCAAGACTATGCAGG	Elder Creek	20170802	46	WW
SOMM260_TTAGGG_GGCAAGGAGCTGCAGG	Elder Creek	20170802	67	N/A
SOMM260_TTAGGG_GGCAATGGAATGCAGG	Elder Creek	20170802	49	WW
SOMM260_TTAGGG_GGCACCTTACTGCAGG	Elder Creek	20170802	50	N/A
SOMM260_TTAGGG_GGCACTTCGATGCAGG	Elder Creek	20170802	43	WW
SOMM260_TTAGGG_GGCAGATCTGTGCAGG	Elder Creek	20170802	72	WW
SOMM260_TTAGGG_GGCAGCGTTATGCAGG	Elder Creek	20170802	69	WW
SOMM260_TTAGGG_GGCATACCAATGCAGG	Elder Creek	20170802	60	WW
SOMM260_TTAGGG_GGCATCAAGTTGCAGG	Elder Creek	20170802	51	WW
SOMM260_TTAGGG_GGCCAGTTCATGCAGG	Elder Creek	20170802	77	WW
SOMM260_TTAGGG_GGCCATCCTCTGCAGG	Elder Creek	20170727	65	N/A
SOMM260_TTAGGG_GGCCGAAGTATGCAGG	Elder Creek	20170727	93	WW
SOMM260_TTAGGG_GGCCGACAACTGCAGG	Elder Creek	20170727	52	N/A
SOMM260_TTAGGG_GGCCGTGAGATGCAGG	Elder Creek	20170727	86	WW
SOMM260_TTAGGG_GGCCTCCTGATGCAGG	Elder Creek	20170727	170	WW
SOMM260_TTAGGG_GGCCTCTATCTGCAGG	Elder Creek	20170801	50	N/A
SOMM260_TTAGGG_GGCGAACTTATGCAGG	Elder Creek	20170801	71	WW
SOMM260_TTAGGG_GGCGACACACTGCAGG	Elder Creek	20170801	45	N/A
SOMM260_TTAGGG_GGCGACTGGATGCAGG	Elder Creek	20170801	105	WW
SOMM260_TTAGGG_GGCGCATACATGCAGG	Elder Creek	20170801	58	WW
SOMM260_TTAGGG_GGCGCTGATCTGCAGG	Elder Creek	20170801	54	WW
SOMM260_TTAGGG_GGCGGATTGCTGCAGG	Elder Creek	20170801	59	WW
SOMM260_TTAGGG_GGCTAAGGTCTGCAGG	Elder Creek	20170802	57	WW
SOMM260_TTAGGG_GGCTCAATGATGCAGG	Elder Creek	20170802	60	WW
SOMM260_TTAGGG_GGCTGAGCCATGCAGG	Elder Creek	20170802	102	WW
SOMM260_TTAGGG_GGCTGGCATATGCAGG	Elder Creek	20170802	59	WW
SOMM260_TTAGGG_GGGAACAGGCTGCAGG	Elder Creek	20170802	142	WW
SOMM260_TTAGGG_GGGAATCTGATGCAGG	Elder Creek	20170802	57	N/A
SOMM260_TTAGGG_GGGACAGTGCTGCAGG	Elder Creek	20170802	103	WW
SOMM260_TTAGGG_GGGACTAGTATGCAGG	Elder Creek	20170802	72	N/A
SOMM260_TTAGGG_GGGAGCTGAATGCAGG	Elder Creek	20170802	124	WW
SOMM260_TTAGGG_GGGAGTTAGCTGCAGG	Elder Creek	20170802	78	WW
SOMM260_TTAGGG_GGGATAGACATGCAGG	Elder Creek	20170727	43	WW
SOMM260_TTAGGG_GGGATGAATCTGCAGG	Elder Creek	20170802	38	N/A
SOMM260_TTAGGG_GGGCCAAGACTGCAGG	Elder Creek	20170802	52	N/A
SOMM260_TTAGGG_GGGCCACATATGCAGG	Elder Creek	20170727	41	WW
SOMM260_TTAGGG_GGGCGAGTAATGCAGG	Elder Creek	20170727	160	WW
SOMM260_TTAGGG_GGGCTAACGATGCAGG	Elder Creek	20170801	49	WW
SOMM260_TTAGGG_GGGCTCGGTATGCAGG	Elder Creek	20170801	57	WW
SOMM260_TTAGGG_GGGGAGAACATGCAGG	Elder Creek	20170801	63	WW
SOMM260_TTAGGG_GGGGTGCGAATGCAGG	Elder Creek	20170802	62	WW
SOMM260_TTAGGG_GGGTACGCAATGCAGG	Elder Creek	20170802	73	WW
SOMM260_TTAGGG_GGGTCGTAGATGCAGG	Elder Creek	20170802	61	WW
SOMM260_TTAGGG_GGGTCTGTCATGCAGG	Elder Creek	20170802	42	N/A
SOMM260_TTAGGG_GGGTGTTCTATGCAGG	Elder Creek	20170802	53	WW
SOMM260_TTAGGG_GGTAGGATGATGCAGG	Elder Creek	20170802	80	WW
SOMM260_TTAGGG_GGTATCAGCATGCAGG	Elder Creek	20170727	44	WW
SOMM260_TTAGGG_GGTCCGTCTATGCAGG	Elder Creek	20170727	62	WW
SOMM260_TTAGGG_GGTCTTCACATGCAGG	Elder Creek	20170727	190	WW
SOMM260_TTAGGG_GGTGAAGAGATGCAGG	Elder Creek	20170801	68	WW
SOMM260_TTAGGG_GGTGGAACAATGCAGG	Elder Creek	20170801	56	WW
SOMM260_TTAGGG_GGTGGCTTCATGCAGG	Elder Creek	20170801	45	WW
SOMM260_TTAGGG_GGTGGTGGTATGCAGG	Elder Creek	20170802	63	WW
SOMM260_TTAGGG_GGTTCACGCATGCAGG	Elder Creek	20170802	68	WW

### Sheet: Table S3 - Barriers
Basin	Sub-Basin	Name	Lat	Lon	Type
Middle Fork Eel	Middle Fork Lower	Osbourne Roughs	39.8917	-123.025	Flow Dependent Barrier
Middle Fork Eel	Middle Fork Lower	Asa Bean Roughs	39.9829	-123.089	Flow Dependent Barrier
Middle Fork Eel	Middle Fork North Fork	North Fork Middle Fork Falls	40.0731	-123.136	Potential Complete Barrier
Middle Fork Eel	Middle Fork Upper	Balm of Gilead	40.027752	-123.074226	Potential Complete Barrier
Middle Fork Eel	Middle Fork Upper	Wright's Valley Roughs	40.0339	-123.09	Potential Complete Barrier
Upper Mainstem	Upper Eel Main	Scott Dam	39.4075	-122.959	Known Complete Barrier
Upper Mainstem	Upper Eel Main	Bloody Rock Roughs	39.4704	-122.835	Flow Dependent Barrier
Van Duzen	Van Duzen Lower	Salmon Falls	40.5265	-123.756	Flow Dependent Barrier
Van Duzen	Van Duzen Lower	Pink Caves	40.5015	-123.687	Flow Dependent Barrier
Van Duzen	Van Duzen Upper	Eaton Falls	40.4883	-123.653	Potential Complete Barrier
Van Duzen	Van Duzen Yager	South Yager	40.5373	-123.926	Potential Complete Barrier

### Sheet: Table S4 - Site Pairwise FST 
Location ID 1	Location ID 2	Pairwise FST
ALD	MOS	0.083659
ALD	MSF	0.106506
ALD	MSV	0.083377
ALD	NFY	0.083972
ALD	OEF	0.085977
ALD	RAT	0.112368
ALD	RED	0.223998
ALD	RIC	0.09759
ALD	ROO	0.13561
ALD	SAL	0.092793
ALD	SEE	0.065573
ALD	SFY	0.090987
ALD	SHN	0.131661
ALD	TRA	0.066896
ALD	TRO	0.075042
ALD	UHL	0.046453
ALD	UMB	0.071982
ALD	URS	0.079774
ALD	WES	0.105976
ALD	WIL	0.086166
ALD	YEL	0.084802
BAK	ALD	0.072499
BAK	MSF	0.067438
BAK	MSV	0.043929
BAK	NFY	0.048871
BAK	OEF	0.064264
BAK	RAT	0.097108
BAK	RED	0.196361
BAK	RIC	0.062172
BAK	ROO	0.086482
BAK	SAL	0.050859
BAK	SEE	0.028016
BAK	SFY	0.049782
BAK	SHN	0.08634
BAK	TRA	0.047339
BAK	TRO	0.055649
BAK	UHL	0.069013
BAK	UMB	0.045924
BAK	URS	0.059253
BAK	WES	0.074248
BAK	WIL	0.094986
BAK	YEL	0.095147
BEA	ALD	0.095472
BEA	BAK	0.060363
BEA	MSV	0.06165
BEA	NFY	0.059493
BEA	OEF	0.072901
BEA	RAT	0.108284
BEA	RED	0.215449
BEA	RIC	0.035634
BEA	ROO	0.085612
BEA	SAL	0.069146
BEA	SEE	0.047042
BEA	SFY	0.056024
BEA	SHN	0.106938
BEA	TRA	0.055549
BEA	TRO	0.0709
BEA	UHL	0.091321
BEA	UMB	0.054161
BEA	URS	0.070616
BEA	WES	0.101663
BEA	WIL	0.116027
BEA	YEL	0.117228
BEL	ALD	0.085254
BEL	BAK	0.051099
BEL	BEA	0.063586
BEL	NFY	0.049335
BEL	OEF	0.074116
BEL	RAT	0.111271
BEL	RED	0.208863
BEL	RIC	0.066129
BEL	ROO	0.08952
BEL	SAL	0.062382
BEL	SEE	0.038328
BEL	SFY	0.044947
BEL	SHN	0.108665
BEL	TRA	0.050447
BEL	TRO	0.061068
BEL	UHL	0.08154
BEL	UMB	0.049696
BEL	URS	0.06249
BEL	WES	0.097727
BEL	WIL	0.105403
BEL	YEL	0.105879
BEV	ALD	0.081006
BEV	BAK	0.065407
BEV	BEA	0.075059
BEV	BEL	0.072946
BEV	OEF	0.043028
BEV	RAT	0.086365
BEV	RED	0.243054
BEV	RIC	0.076438
BEV	ROO	0.098637
BEV	SAL	0.07348
BEV	SEE	0.050941
BEV	SFY	0.06518
BEV	SHN	0.106555
BEV	TRA	0.047829
BEV	TRO	0.081216
BEV	UHL	0.078386
BEV	UMB	0.06165
BEV	URS	0.08464
BEV	WES	0.104609
BEV	WIL	0.098986
BEV	YEL	0.102439
BLA	ALD	0.092423
BLA	BAK	0.054647
BLA	BEA	0.081475
BLA	BEL	0.074394
BLA	BEV	0.085565
BLA	RAT	0.116518
BLA	RED	0.232577
BLA	RIC	0.080286
BLA	ROO	0.112391
BLA	SAL	0.061125
BLA	SEE	0.042041
BLA	SFY	0.072515
BLA	SHN	0.095047
BLA	TRA	0.065729
BLA	TRO	0.071564
BLA	UHL	0.09347
BLA	UMB	0.067508
BLA	URS	0.079063
BLA	WES	0.083314
BLA	WIL	0.116691
BLA	YEL	0.115975
BLS	ALD	0.131844
BLS	BAK	0.090272
BLS	BEA	0.123983
BLS	BEL	0.117891
BLS	BEV	0.135431
BLS	BLA	0.105614
BLS	RED	0.265376
BLS	RIC	0.12355
BLS	ROO	0.160166
BLS	SAL	0.113798
BLS	SEE	0.078907
BLS	SFY	0.116469
BLS	SHN	0.073548
BLS	TRA	0.105385
BLS	TRO	0.104271
BLS	UHL	0.128197
BLS	UMB	0.106493
BLS	URS	0.109645
BLS	WES	0.062656
BLS	WIL	0.151617
BLS	YEL	0.157975
BLU	ALD	0.100935
BLU	BAK	0.067594
BLU	BEA	0.025652
BLU	BEL	0.070415
BLU	BEV	0.080263
BLU	BLA	0.084119
BLU	BLS	0.130702
BLU	RIC	0.041703
BLU	ROO	0.087698
BLU	SAL	0.072164
BLU	SEE	0.052763
BLU	SFY	0.060653
BLU	SHN	0.108819
BLU	TRA	0.060958
BLU	TRO	0.076575
BLU	UHL	0.098712
BLU	UMB	0.061663
BLU	URS	0.078942
BLU	WES	0.104927
BLU	WIL	0.121542
BLU	YEL	0.121085
BUT	ALD	0.1221
BUT	BAK	0.085615
BUT	BEA	0.113049
BUT	BEL	0.107507
BUT	BEV	0.122716
BUT	BLA	0.094802
BUT	BLS	0.130397
BUT	BLU	0.117689
BUT	ROO	0.14952
BUT	SAL	0.102857
BUT	SEE	0.073922
BUT	SFY	0.106108
BUT	SHN	0.126514
BUT	TRA	0.095867
BUT	TRO	0.095968
BUT	UHL	0.121835
BUT	UMB	0.09548
BUT	URS	0.102038
BUT	WES	0.110498
BUT	WIL	0.138938
BUT	YEL	0.14888
CAN	ALD	0.068669
CAN	BAK	0.04477
CAN	BEA	0.073399
CAN	BEL	0.059779
CAN	BEV	0.076891
CAN	BLA	0.043031
CAN	BLS	0.083828
CAN	BLU	0.077031
CAN	BUT	0.081276
CAN	SAL	0.054954
CAN	SEE	0.035021
CAN	SFY	0.063629
CAN	SHN	0.089258
CAN	TRA	0.057593
CAN	TRO	0.053417
CAN	UHL	0.063327
CAN	UMB	0.053317
CAN	URS	0.059697
CAN	WES	0.061886
CAN	WIL	0.092774
CAN	YEL	0.092048
COL	ALD	0.079282
COL	BAK	0.051702
COL	BEA	0.060055
COL	BEL	0.056143
COL	BEV	0.076767
COL	BLA	0.073576
COL	BLS	0.108317
COL	BLU	0.066135
COL	BUT	0.096893
COL	CAN	0.056568
COL	SEE	0.042482
COL	SFY	0.059236
COL	SHN	0.109552
COL	TRA	0.054149
COL	TRO	0.052263
COL	UHL	0.071664
COL	UMB	0.047315
COL	URS	0.046153
COL	WES	0.090187
COL	WIL	0.100239
COL	YEL	0.102146
CRO	ALD	0.111284
CRO	BAK	0.066432
CRO	BEA	0.091944
CRO	BEL	0.08851
CRO	BEV	0.09134
CRO	BLA	0.075214
CRO	BLS	0.052994
CRO	BLU	0.096052
CRO	BUT	0.105167
CRO	CAN	0.068506
CRO	COL	0.08905
CRO	SFY	0.084325
CRO	SHN	0.031531
CRO	TRA	0.076422
CRO	TRO	0.089527
CRO	UHL	0.108595
CRO	UMB	0.081824
CRO	URS	0.09568
CRO	WES	0.04411
CRO	WIL	0.130506
CRO	YEL	0.127964
DAN	ALD	0.075834
DAN	BAK	0.035018
DAN	BEA	0.045144
DAN	BEL	0.041676
DAN	BEV	0.053167
DAN	BLA	0.052629
DAN	BLS	0.097539
DAN	BLU	0.050495
DAN	BUT	0.086469
DAN	CAN	0.047188
DAN	COL	0.047886
DAN	CRO	0.062796
DAN	SHN	0.074577
DAN	TRA	0.035605
DAN	TRO	0.056494
DAN	UHL	0.070021
DAN	UMB	0.038371
DAN	URS	0.057677
DAN	WES	0.076303
DAN	WIL	0.095325
DAN	YEL	0.093364
FIS	ALD	0.084683
FIS	BAK	0.048707
FIS	BEA	0.060347
FIS	BEL	0.046688
FIS	BEV	0.074488
FIS	BLA	0.073065
FIS	BLS	0.114177
FIS	BLU	0.065733
FIS	BUT	0.105655
FIS	CAN	0.058582
FIS	COL	0.054088
FIS	CRO	0.084188
FIS	DAN	0.039103
FIS	TRA	0.050173
FIS	TRO	0.057148
FIS	UHL	0.082235
FIS	UMB	0.0481
FIS	URS	0.062292
FIS	WES	0.095201
FIS	WIL	0.104723
FIS	YEL	0.109023
GIL	ALD	0.09716
GIL	BAK	0.099021
GIL	BEA	0.114155
GIL	BEL	0.110882
GIL	BEV	0.103551
GIL	BLA	0.120263
GIL	BLS	0.164632
GIL	BLU	0.117279
GIL	BUT	0.152159
GIL	CAN	0.091779
GIL	COL	0.098362
GIL	CRO	0.130018
GIL	DAN	0.093958
GIL	FIS	0.108479
GIL	TRO	0.09394
GIL	UHL	0.092329
GIL	UMB	0.095276
GIL	URS	0.099338
GIL	WES	0.132998
GIL	WIL	0.118024
GIL	YEL	0.121028
GRZ	ALD	0.086762
GRZ	BAK	0.045066
GRZ	BEA	0.047793
GRZ	BEL	0.045363
GRZ	BEV	0.05682
GRZ	BLA	0.066043
GRZ	BLS	0.109058
GRZ	BLU	0.05126
GRZ	BUT	0.097269
GRZ	CAN	0.062193
GRZ	COL	0.054663
GRZ	CRO	0.071421
GRZ	DAN	0.024723
GRZ	FIS	0.039908
GRZ	GIL	0.102305
GRZ	UHL	0.083107
GRZ	UMB	0.045371
GRZ	URS	0.065888
GRZ	WES	0.085907
GRZ	WIL	0.105027
GRZ	YEL	0.104011
HEA	ALD	0.104962
HEA	BAK	0.06213
HEA	BEA	0.068488
HEA	BEL	0.061037
HEA	BEV	0.08294
HEA	BLA	0.089251
HEA	BLS	0.131732
HEA	BLU	0.073636
HEA	BUT	0.122359
HEA	CAN	0.076885
HEA	COL	0.070963
HEA	CRO	0.093293
HEA	DAN	0.045934
HEA	FIS	0.055432
HEA	GIL	0.124871
HEA	GRZ	0.040155
HEA	UMB	0.061332
HEA	URS	0.081351
HEA	WES	0.108959
HEA	WIL	0.125377
HEA	YEL	0.124337
HOR	ALD	0.090331
HOR	BAK	0.067997
HOR	BEA	0.078691
HOR	BEL	0.072117
HOR	BEV	0.097089
HOR	BLA	0.091325
HOR	BLS	0.12753
HOR	BLU	0.083812
HOR	BUT	0.117851
HOR	CAN	0.064681
HOR	COL	0.060982
HOR	CRO	0.105375
HOR	DAN	0.065964
HOR	FIS	0.071709
HOR	GIL	0.121082
HOR	GRZ	0.074512
HOR	HEA	0.091373
HOR	URS	0.058234
HOR	WES	0.101929
HOR	WIL	0.109386
HOR	YEL	0.113879
LAW	ALD	0.083805
LAW	BAK	0.042983
LAW	BEA	0.047978
LAW	BEL	0.035201
LAW	BEV	0.056426
LAW	BLA	0.062825
LAW	BLS	0.108075
LAW	BLU	0.052301
LAW	BUT	0.096558
LAW	CAN	0.058858
LAW	COL	0.053035
LAW	CRO	0.071465
LAW	DAN	0.025354
LAW	FIS	0.036878
LAW	GIL	0.10006
LAW	GRZ	0.021622
LAW	HEA	0.042097
LAW	HOR	0.070211
LAW	WES	0.084696
LAW	WIL	0.102778
LAW	YEL	0.099596
LLB	ALD	0.090783
LLB	BAK	0.053207
LLB	BEA	0.061653
LLB	BEL	0.058696
LLB	BEV	0.066276
LLB	BLA	0.073415
LLB	BLS	0.114125
LLB	BLU	0.066304
LLB	BUT	0.105483
LLB	CAN	0.065767
LLB	COL	0.064848
LLB	CRO	0.079222
LLB	DAN	0.034656
LLB	FIS	0.055497
LLB	GIL	0.106848
LLB	GRZ	0.037242
LLB	HEA	0.058918
LLB	HOR	0.082518
LLB	LAW	0.039118
LLB	WIL	0.110331
LLB	YEL	0.108242
MFY	ALD	0.111567
MFY	BAK	0.068192
MFY	BEA	0.068752
MFY	BEL	0.063779
MFY	BEV	0.081199
MFY	BLA	0.092948
MFY	BLS	0.140178
MFY	BLU	0.072667
MFY	BUT	0.130415
MFY	CAN	0.086394
MFY	COL	0.075627
MFY	CRO	0.094613
MFY	DAN	0.045645
MFY	FIS	0.062206
MFY	GIL	0.136159
MFY	GRZ	0.036574
MFY	HEA	0.062405
MFY	HOR	0.101925
MFY	LAW	0.039858
MFY	LLB	0.056991
MFY	YEL	0.133788
MOS	BAK	0.067566
MOS	BEA	0.073908
MOS	BEL	0.073407
MOS	BEV	0.051008
MOS	BLA	0.085492
MOS	BLS	0.133163
MOS	BLU	0.077916
MOS	BUT	0.122964
MOS	CAN	0.078981
MOS	COL	0.076473
MOS	CRO	0.095501
MOS	DAN	0.052285
MOS	FIS	0.071822
MOS	GIL	0.108603
MOS	GRZ	0.056413
MOS	HEA	0.079421
MOS	HOR	0.094328
MOS	LAW	0.056435
MOS	LLB	0.068866
MOS	MFY	0.076478
MSF	BEA	0.08329
MSF	BEL	0.083519
MSF	BEV	0.08282
MSF	BLA	0.064815
MSF	BLS	0.119954
MSF	BLU	0.083721
MSF	BUT	0.109954
MSF	CAN	0.064634
MSF	COL	0.084067
MSF	CRO	0.081466
MSF	DAN	0.054776
MSF	FIS	0.081203
MSF	GIL	0.127725
MSF	GRZ	0.062478
MSF	HEA	0.086984
MSF	HOR	0.102009
MSF	LAW	0.062277
MSF	LLB	0.071449
MSF	MFY	0.083468
MSF	MOS	0.083754
MSV	BEL	0.060188
MSV	BEV	0.061783
MSV	BLA	0.04431
MSV	BLS	0.088293
MSV	BLU	0.063124
MSV	BUT	0.08678
MSV	CAN	0.045618
MSV	COL	0.064369
MSV	CRO	0.053893
MSV	DAN	0.033268
MSV	FIS	0.056539
MSV	GIL	0.100339
MSV	GRZ	0.040845
MSV	HEA	0.062116
MSV	HOR	0.078685
MSV	LAW	0.040749
MSV	LLB	0.050002
MSV	MFY	0.061688
MSV	MOS	0.06217
MSV	MSF	0.049855
NFY	BEV	0.062351
NFY	BLA	0.071351
NFY	BLS	0.113031
NFY	BLU	0.06295
NFY	BUT	0.10445
NFY	CAN	0.063353
NFY	COL	0.060405
NFY	CRO	0.077167
NFY	DAN	0.032028
NFY	FIS	0.047782
NFY	GIL	0.101612
NFY	GRZ	0.031936
NFY	HEA	0.05108
NFY	HOR	0.078021
NFY	LAW	0.028969
NFY	LLB	0.043553
NFY	MFY	0.042248
NFY	MOS	0.064821
NFY	MSF	0.066381
NFY	MSV	0.047029
OEF	BLA	0.081177
OEF	BLS	0.132495
OEF	BLU	0.074824
OEF	BUT	0.118816
OEF	CAN	0.081909
OEF	COL	0.08443
OEF	CRO	0.088473
OEF	DAN	0.047719
OEF	FIS	0.070156
OEF	GIL	0.106845
OEF	GRZ	0.05044
OEF	HEA	0.074927
OEF	HOR	0.098851
OEF	LAW	0.051458
OEF	LLB	0.063678
OEF	MFY	0.069747
OEF	MOS	0.045874
OEF	MSF	0.073877
OEF	MSV	0.054635
OEF	NFY	0.054297
RAT	BLS	0.161672
RAT	BLU	0.110864
RAT	BUT	0.159527
RAT	CAN	0.104712
RAT	COL	0.112252
RAT	CRO	0.113415
RAT	DAN	0.083351
RAT	FIS	0.106048
RAT	GIL	0.132089
RAT	GRZ	0.082785
RAT	HEA	0.112137
RAT	HOR	0.132969
RAT	LAW	0.084815
RAT	LLB	0.094161
RAT	MFY	0.11099
RAT	MOS	0.092642
RAT	MSF	0.109034
RAT	MSV	0.08534
RAT	NFY	0.088304
RAT	OEF	0.077189
RED	BLU	0.225482
RED	BUT	0.268503
RED	CAN	0.189404
RED	COL	0.198056
RED	CRO	0.224619
RED	DAN	0.186708
RED	FIS	0.21267
RED	GIL	0.284063
RED	GRZ	0.194924
RED	HEA	0.230497
RED	HOR	0.239319
RED	LAW	0.192271
RED	LLB	0.200472
RED	MFY	0.223147
RED	MOS	0.236554
RED	MSF	0.243051
RED	MSV	0.202896
RED	NFY	0.197429
RED	OEF	0.228412
RED	RAT	0.278672
RIC	BUT	0.111712
RIC	CAN	0.076149
RIC	COL	0.059819
RIC	CRO	0.090293
RIC	DAN	0.046371
RIC	FIS	0.060334
RIC	GIL	0.112736
RIC	GRZ	0.047083
RIC	HEA	0.066994
RIC	HOR	0.081639
RIC	LAW	0.047721
RIC	LLB	0.060186
RIC	MFY	0.066878
RIC	MOS	0.072221
RIC	MSF	0.079386
RIC	MSV	0.061742
RIC	NFY	0.056153
RIC	OEF	0.068603
RIC	RAT	0.102608
RIC	RED	0.206197
ROO	CAN	0.104929
ROO	COL	0.100605
ROO	CRO	0.114081
ROO	DAN	0.062474
ROO	FIS	0.08474
ROO	GIL	0.155057
ROO	GRZ	0.052829
ROO	HEA	0.080113
ROO	HOR	0.124482
ROO	LAW	0.057168
ROO	LLB	0.075867
ROO	MFY	0.074403
ROO	MOS	0.097117
ROO	MSF	0.099526
ROO	MSV	0.076312
ROO	NFY	0.065785
ROO	OEF	0.086998
ROO	RAT	0.125765
ROO	RED	0.258386
ROO	RIC	0.082223
SAL	COL	0.069636
SAL	CRO	0.072166
SAL	DAN	0.040681
SAL	FIS	0.061331
SAL	GIL	0.118657
SAL	GRZ	0.046186
SAL	HEA	0.070668
SAL	HOR	0.091686
SAL	LAW	0.04674
SAL	LLB	0.059239
SAL	MFY	0.070416
SAL	MOS	0.074584
SAL	MSF	0.063625
SAL	MSV	0.044747
SAL	NFY	0.05309
SAL	OEF	0.063015
SAL	RAT	0.102957
SAL	RED	0.230241
SAL	RIC	0.066727
SAL	ROO	0.090648
SEE	CRO	0.051992
SEE	DAN	0.018902
SEE	FIS	0.034779
SEE	GIL	0.085195
SEE	GRZ	0.029023
SEE	HEA	0.046102
SEE	HOR	0.057397
SEE	LAW	0.026875
SEE	LLB	0.036655
SEE	MFY	0.046832
SEE	MOS	0.051488
SEE	MSF	0.049368
SEE	MSV	0.02821
SEE	NFY	0.031217
SEE	OEF	0.049915
SEE	RAT	0.07932
SEE	RED	0.173392
SEE	RIC	0.048701
SEE	ROO	0.066848
SEE	SAL	0.032302
SFY	DAN	0.033925
SFY	FIS	0.042352
SFY	GIL	0.109751
SFY	GRZ	0.030712
SFY	HEA	0.05115
SFY	HOR	0.075168
SFY	LAW	0.028191
SFY	LLB	0.049893
SFY	MFY	0.044795
SFY	MOS	0.065775
SFY	MSF	0.071768
SFY	MSV	0.05207
SFY	NFY	0.038121
SFY	OEF	0.06066
SFY	RAT	0.09802
SFY	RED	0.212173
SFY	RIC	0.05614
SFY	ROO	0.066592
SFY	SAL	0.055936
SFY	SEE	0.034525
SHN	FIS	0.10332
SHN	GIL	0.150343
SHN	GRZ	0.082312
SHN	HEA	0.109235
SHN	HOR	0.130145
SHN	LAW	0.082943
SHN	LLB	0.090216
SHN	MFY	0.105415
SHN	MOS	0.110922
SHN	MSF	0.093675
SHN	MSV	0.063311
SHN	NFY	0.087429
SHN	OEF	0.098969
SHN	RAT	0.125861
SHN	RED	0.252152
SHN	RIC	0.104014
SHN	ROO	0.121965
SHN	SAL	0.086719
SHN	SEE	0.068168
SHN	SFY	0.09728
TRA	GIL	0.085254
TRA	GRZ	0.039507
TRA	HEA	0.057945
TRA	HOR	0.067111
TRA	LAW	0.03678
TRA	LLB	0.048575
TRA	MFY	0.056867
TRA	MOS	0.050685
TRA	MSF	0.069449
TRA	MSV	0.047152
TRA	NFY	0.041094
TRA	OEF	0.048003
TRA	RAT	0.077362
TRA	RED	0.190937
TRA	RIC	0.058245
TRA	ROO	0.078296
TRA	SAL	0.053842
TRA	SEE	0.033507
TRA	SFY	0.047273
TRA	SHN	0.090283
TRO	GRZ	0.064569
TRO	HEA	0.079282
TRO	HOR	0.048139
TRO	LAW	0.062638
TRO	LLB	0.071862
TRO	MFY	0.088064
TRO	MOS	0.080848
TRO	MSF	0.090411
TRO	MSV	0.067676
TRO	NFY	0.067113
TRO	OEF	0.086931
TRO	RAT	0.111852
TRO	RED	0.191113
TRO	RIC	0.074559
TRO	ROO	0.108845
TRO	SAL	0.074351
TRO	SEE	0.046922
TRO	SFY	0.065965
TRO	SHN	0.112164
TRO	TRA	0.061421
UHL	HEA	0.101228
UHL	HOR	0.0834
UHL	LAW	0.080088
UHL	LLB	0.085983
UHL	MFY	0.111905
UHL	MOS	0.080387
UHL	MSF	0.103842
UHL	MSV	0.080691
UHL	NFY	0.08433
UHL	OEF	0.083826
UHL	RAT	0.110964
UHL	RED	0.227976
UHL	RIC	0.093061
UHL	ROO	0.13432
UHL	SAL	0.093319
UHL	SEE	0.062468
UHL	SFY	0.087099
UHL	SHN	0.129613
UHL	TRA	0.064372
UHL	TRO	0.069835
UMB	HOR	0.06044
UMB	LAW	0.043355
UMB	LLB	0.055465
UMB	MFY	0.067785
UMB	MOS	0.062151
UMB	MSF	0.078097
UMB	MSV	0.053432
UMB	NFY	0.05046
UMB	OEF	0.065953
UMB	RAT	0.097327
UMB	RED	0.197324
UMB	RIC	0.057435
UMB	ROO	0.089062
UMB	SAL	0.060605
UMB	SEE	0.033602
UMB	SFY	0.049619
UMB	SHN	0.101629
UMB	TRA	0.03984
UMB	TRO	0.053459
UMB	UHL	0.067466
URS	LAW	0.064087
URS	LLB	0.074612
URS	MFY	0.089629
URS	MOS	0.08403
URS	MSF	0.095131
URS	MSV	0.073606
URS	NFY	0.070279
URS	OEF	0.09205
URS	RAT	0.119334
URS	RED	0.191074
URS	RIC	0.073489
URS	ROO	0.112057
URS	SAL	0.0779
URS	SEE	0.049603
URS	SFY	0.069552
URS	SHN	0.117791
URS	TRA	0.061665
URS	TRO	0.049357
URS	UHL	0.07048
URS	UMB	0.052011
WES	LLB	0.091191
WES	MFY	0.118675
WES	MOS	0.112704
WES	MSF	0.094522
WES	MSV	0.066116
WES	NFY	0.090378
WES	OEF	0.105561
WES	RAT	0.129631
WES	RED	0.247408
WES	RIC	0.104998
WES	ROO	0.135452
WES	SAL	0.09293
WES	SEE	0.060732
WES	SFY	0.092659
WES	SHN	0.060486
WES	TRA	0.082812
WES	TRO	0.081631
WES	UHL	0.097634
WES	UMB	0.08785
WES	URS	0.091279
WIL	MFY	0.132377
WIL	MOS	0.100665
WIL	MSF	0.125666
WIL	MSV	0.105239
WIL	NFY	0.107784
WIL	OEF	0.102657
WIL	RAT	0.13211
WIL	RED	0.243178
WIL	RIC	0.117676
WIL	ROO	0.155195
WIL	SAL	0.112252
WIL	SEE	0.086846
WIL	SFY	0.11242
WIL	SHN	0.149387
WIL	TRA	0.085522
WIL	TRO	0.098603
WIL	UHL	0.082105
WIL	UMB	0.095305
WIL	URS	0.100668
WIL	WES	0.125262
YEL	MOS	0.103132
YEL	MSF	0.124501
YEL	MSV	0.101888
YEL	NFY	0.102057
YEL	OEF	0.101762
YEL	RAT	0.135293
YEL	RED	0.260366
YEL	RIC	0.118835
YEL	ROO	0.153387
YEL	SAL	0.112285
YEL	SEE	0.084597
YEL	SFY	0.110404
YEL	SHN	0.148526
YEL	TRA	0.086565
YEL	TRO	0.097391
YEL	UHL	0.085199
YEL	UMB	0.096661
YEL	URS	0.101706
YEL	WES	0.123817
YEL	WIL	0.058957

### Sheet: Table S5- Genotype Frequencies
Basin	Location ID	GREB1L Summer-run	GREB1L Heterozygote	GREB1L Winter-run	OMY05 Anadromous	OMY05 Heterozygote	OMY05 Resident
Middle Fork	ALD	0.71	0.29	0	0	0	1
Middle Fork	BEV	1	0	0	0.38	0.63	0
Middle Fork	GIL	0.83	0.17	0	0	0.4	0.6
Middle Fork	MOS	0.89	0.11	0	0.56	0.22	0.22
Middle Fork	OEF	0.82	0	0.18	0.55	0.45	0
Middle Fork	RAT	1	0	0	0.5	0.5	0
Middle Fork	TRA	0.14	0.43	0.43	0.26	0.61	0.13
Middle Fork	UHL	0.63	0.25	0.13	0	0	1
Middle Fork	UMB	0.13	0.06	0.81	0.15	0.3	0.55
Middle Fork	WIL	0.61	0.39	0	0	0.1	0.9
Middle Fork	YEL	0.78	0.22	0	0.1	0.1	0.8
Upper Eel	BEA	0	0	1	0.06	0.94	0
Upper Eel	BLU	0	0.08	0.92	0.42	0.42	0.16
Upper Eel	COL	0.25	0.25	0.5	0	0.32	0.68
Upper Eel	HOR	0	0	1	0	0	1
Upper Eel	RIC	0	0.03	0.97	0.36	0.58	0.07
Upper Eel	TRO	0.6	0.2	0.2	0	0	1
Upper Eel	URS	0.17	0.02	0.8	0	0	1
Van Duzen	BAK	0.25	0.45	0.3	0.06	0.06	0.39
Van Duzen	BEL	0	0.38	0.63	0	0.43	0.57
Van Duzen	BLA	1	0	0	0.1	0.5	0.4
Van Duzen	BLS	0.75	0.25	0	0	0.22	0.78
Van Duzen	BUT	0.88	0.13	0	0	0.38	0.63
Van Duzen	CAN	0.67	0.24	0.1	0	0.08	0.92
Van Duzen	CRO	0.85	0.12	0.04	0.22	0.63	0.15
Van Duzen	DAN	0.11	0.26	0.63	0.38	0.43	0.19
Van Duzen	FIS	0	0.1	0.9	0.1	0.5	0.4
Van Duzen	GRZ	0.13	0.13	0.75	0.78	0.22	0
Van Duzen	HEA	0	0	1	0.5	0.25	0.25
Van Duzen	LAW	0	0.15	0.85	0.46	0.46	0.08
Van Duzen	LLB	0.15	0.25	0.6	0.37	0.63	0
Van Duzen	MFY	0	0	1	0.86	0.14	0
Van Duzen	MSF	0.75	0.25	0	0.5	0.5	0
Van Duzen	MSV	0.31	0.54	0.15	0.38	0.54	0.08
Van Duzen	NFY	0.36	0.36	0.29	0.53	0.4	0.07
Van Duzen	RED	0	0	1	0	0	1
Van Duzen	ROO	0.11	0	0.89	0.89	0.11	0
Van Duzen	SAL	0.33	0.33	0.33	0.33	0.5	0.17
Van Duzen	SEE	0.27	0.47	0.27	0.33	0.3	0.37
Van Duzen	SFY	0.13	0	0.88	0.33	0.44	0.22
Van Duzen	SHN	0.56	0.38	0.06	0.55	0.4	0.05
Van Duzen	UGZ	0	0.22	0.73	0.6	0.3	0.1
Van Duzen	ULW	0	0.33	0.67	0	1	0
Van Duzen	WES	0.86	0.14	0	0.14	0.14	0.71
Van Duzen	WOO	0.7	0.3	0	0.27	0.73	0

### Sheet: Table S6 - GREB1L Baits
Locus ID	Bait sequence
Scaffold79929e_378221f	AAAACATAAATAATGACAACAAATGAACATCCCCAGAAGAGATGATTCCAGAGTCTTCACTTAGAACTTCTCTTATCCAGACCAGTGAGGACTACGAGCAGTCTGACCTGTGAACTTTGA
Scaffold79929e_378221r	GAAATATCTATTGGAATGTTTTATTTTATATTTGGAGTACCGTATTATTATAATTAATGGGGTCTTTTTAAGGGAAATATGTATATTTCTTTATAAAAAGCTATGTATCATATGTCAGAT
Scaffold79929e_537704f	TGGTGGGTGTTCATTTTAGGCCCTGCTCTAGTTAGACAGCTTCAACCACTTGCTAATTGAAGGAAAGTTAGTGGGTGCACATTGCATTGTTTAAATACCAGAATTATTTTGGAATAACGT
Scaffold79929e_537704r	TAGATTTTGGCATTGGCGGGAAAAATGTCTATTTCACCAGCCACATTGGCGGGTGGTCAGGGCTCCACAGTGCAAGCATTTCACTCGCATTTGTAAGTAAGAAGTCAAGTATAAATGCTG
Scaffold79929e_569164f	CAGCTAGTGAGGTAAGAGTTGAAGAGGAAGCGGTCCAGAGGCTTCTCCAGTGACGCTGTGCACGCAAAAACATCCCAGCCTGCCGAGAACACAACCACGCCCTTCAGACACGTCTCCCTG
Scaffold79929e_569164r	CAGGTGTGGACAGGTGGGTGGGGGCCAGAGGAAGCTGGAGCCTGGGCTGGGGGATTAGCCTACTTTAGCTGTTAGTTGCACTGAGCTACATTGTTTTCCTTTTAGCGGCTAGCACCTGAC
Scaffold79929e_592606f	TCCATGGCCCCCAAGAACCCAGAGACAGACAAGACCAGTGGCCCTCAGGACCCAGACCTAGAGCTGCACATGGACCTGGAGAGGCCCCAGAGCAACAGCAGCGCTGCTACCAGAGGCCCT
Scaffold79929e_592606r	GCTCCTTTACCATCCTCAGGGACACGTAAGAGCAGGCCAGACCCACCTCCTGCTCCAGGGCCGTACGTGTCAGGTAGCTGGAGTCGATCAGACGCAGGTCACAGTACTTCAGGGACCTAA
Scaffold79929e_595161f	TGCCCGGCCTGCCACAAGGAGTCGCTAGAGCACGATGTGCCAAGTAAAGTCCCCCTGGCCAAACCCTCCCCTAAACCTGGAAGACACTGGGCCAATTGTGCGCCGCCCTATAGGACTCCC
Scaffold79929e_595161r	CTGACTTCGGTCGTCAGTTGAGCGGTGTTTCCTCCTACACATTGGTGCAGCTGGCTTCTGGGTTAAGCGAAGGGGGGTTAAGAAGCGCGGTTTGGCAGTGTTAAGATAATGGGCATAATG
Scaffold79929e_598919f	CGCGACACAAAGGTTACCTGTAAACTTTGCCAAAACATTTCAAACTACCTTTGTAATACAACTTTAGGTATTTTTAAACGTAAATAATCGCTCAAATTGAAGACGGGATGATCTGTGTTC
Scaffold79929e_598919r	GTTGAAATATGCTACTCTCTCATTGTTTACTGTTGTGCTATCATCAGATAATAGCATCTTATGCTTTCGCCGAAAAGCCTTTTTGAAATCTGACATGTTGGCTGGATTTACAACGAGTGT
Scaffold79929e_649372f	TTTTGATGTTTCAGTCAGTGATTTTGTACCAACTGTATCATCCATTTAACATTTTAGAAACTCTGCAAAGGGGCAAAGAGGGAAACAATAAGTAAAGAACAACAACACATCTAAACTTCC
Scaffold79929e_649372r	ACTTGGATAACACAGAATGTACTTGTTTTATTAAAACACAATGCAAGACTTAAAACGAACTGTACTGTAGATATAACCACGACAACGGGGTTTACAGTTGAAGTCGGAAGTATACGTACA
Scaffold79929e_780283f	TCGTAGTAGCCACTGTTGTTAGAGCCCAGGTCTGCAGGCAATAGACAGGCACACGCTTAGAAACATATTCCTTAAGTTACCGTGTGTAACAACCTATCCCTTACACGTGTGTGTGTGTGA
Scaffold79929e_780283r	GAGTGCTGACACACCAGGGCAGATCGAGCTCCTCCGGACACTACGTCGCCTGGGTCAAGAGGAAAGAAGGTGACCTCGATAGCATTAAGAAAAGAGTCTCTGCACACAAGTCGTTTAATG
